# Untangling structural factors and evolutionary drivers in nascent polyploids

**DOI:** 10.1101/2020.12.21.423805

**Authors:** Julie Ferreira de Carvalho, Solenn Stoeckel, Frédérique Eber, Maryse Lodé-Taburel, Marie-Madeleine Gilet, Gwenn Trotoux, Jérôme Morice, Cyril Falentin, Anne-Marie Chèvre, Mathieu Rousseau-Gueutin

**Affiliations:** IGEPP, INRAE, Institut Agro, Univ Rennes, Le Rheu, France

**Keywords:** *Brassica napus* (oilseed rape), euploid selection, fertility, genome stability, homoeologous exchanges, meiotic behavior, polyploidy

## Abstract

1. Allopolyploids have globally higher fitness than their diploid progenitors however, by comparison, most resynthesized allopolyploids have poor fertility and highly unstable genome. Elucidating the evolutionary processes promoting genome stabilization and fertility is thus essential to comprehend allopolyploid success.
2. Using the *Brassica* model, we mimicked the speciation process of a nascent allopolyploid species by resynthesizing allotetraploid *B. napus* and systematically selecting for euploid individuals over eight generations in four independent allopolyploidization events with contrasted genetic backgrounds, cytoplasmic donors and polyploid formation type. We evaluated the evolution of meiotic behavior, fertility and identified rearrangements in S1 to S9 lineages, to explore the positive consequences of euploid selection on *B. napus* genome stability.
3. Recurrent selection of euploid plants for eight generations drastically reduced the percentage of aneuploid progenies as early as the fourth generation, concomitantly with a quasi disappearance of newly fixed homoeologous rearrangements. The consequences of homoeologous rearrangements on meiotic behavior and seed number strongly depended on the genetic background and cytoplasm donor.
4. The combined use of both self-fertilisation and outcrossing as well as recurrent euploid selection, allowed identification of genomic regions associated with fertility and meiotic behavior, providing complementary evidence to explain *B. napus* speciation success.

## Supporting Information Table S3 for "Untangling structural factors and evolutionary drivers in nascent polyploids"

### Sheet: 2017-12-01-18h 06minsortiestat
	Table S3 Results of the Genome scan analysis.
	Average number of univalent per PMC						Average number of bivalent per PMC						Average number of multivalent per PMC						Percentage of cells with 19 bivalents						Percentage of cells with multivalents						Percentage of male fertility						Number of seeds per 100 flowers						Ability to produce seeds
	Position	Number of plants with deletion	Number of plants without deletion	Mann-Whitney U statistic	P-value		Position	Number of plants with deletion	Number of plants without deletion	Mann-Whitney U statistic	P-value		Position	Number of plants with deletion	Number of plants without deletion	Mann-Whitney U statistic	P-value		Position	Number of plants with deletion	Number of plants without deletion	Mann-Whitney U statistic	P-value		Position	Number of plants with deletion	Number of plants without deletion	Mann-Whitney U statistic	P-value		Position	Number of plants with deletion	Number of plants without deletion	Mann-Whitney U statistic	P-value		Position	Number of plants with deletion	Number of plants without deletion	Mann-Whitney U statistic	P-value		Position	Number of plants with deletion	Number of plants without deletion	Mann-Whitney U statistic	P-value
	967722	23	320	1091	4.74963e-09		1006909	35	307	2603	2.9077e-07		1006909	35	307	1992.5	5.3072e-10		29195988	13	326	547.5	2.85792e-06		1006909	34	303	2875	1.18253e-05		967722	23	315	1097.5	1.19209e-08		134045	27	326	1446	3.35283e-09		967722	23	335	1098.5	3.84301e-11
	19972674	26	317	1439.5	9.68892e-09		967722	23	319	1394.5	3.42946e-07		967722	23	319	1028.5	4.07147e-09		28120930	14	325	660	3.40461e-06		2607152	22	315	1631	1.64073e-05		1006909	36	302	2373.5	1.63377e-08		70315	27	326	1446	3.35283e-09		19972674	26	332	1742	4.58344e-09
	20151500	26	317	1439.5	9.68892e-09		1020434	36	306	2990	3.60944e-06		1020434	36	306	2296.5	5.20175e-09		1006909	35	304	2972.5	9.45413e-06		2489430	22	315	1631	1.64073e-05		1020434	38	300	2585	2.01539e-08		575226	26	327	1415.5	7.52791e-09		20151500	26	332	1742	4.58344e-09
	18679103	28	315	1691	1.83291e-08		29947910	17	325	981	3.6907e-06		18679103	27	315	1667.5	7.8828e-08		45124329	17	322	1089.5	1.42679e-05		2604707	22	315	1631	1.64073e-05		29947910	17	321	724.5	1.6629e-07		479935	26	327	1415.5	7.52791e-09		29669651	15	343	742.5	6.09924e-08
	21425948	26	317	1622	8.24585e-08		29569183	16	326	944	8.20386e-06		29947910	17	325	685	8.56363e-08		22799369	19	320	1330	1.88204e-05		2439091	23	314	1815.5	3.40609e-05		18679103	26	312	1623.5	1.87182e-07		668121	23	330	1386	1.78999e-07		1006909	36	322	3083	8.67329e-08
	20318206	26	317	1622	8.24585e-08		29535687	16	326	944	8.20386e-06		10183773	24	318	1378	8.93025e-08		22809562	19	320	1330	1.88204e-05		277915	21	316	1622	4.34423e-05		134045	26	312	1660.5	2.80412e-07		861864	21	332	1225	3.10626e-07		18679103	29	329	2347	1.33526e-07
	20319117	26	317	1622	8.24585e-08		508831	14	328	753	1.02997e-05		10200363	24	318	1378	8.93025e-08		22808854	19	320	1330	1.88204e-05		304586	21	316	1622	4.34423e-05		70315	26	312	1660.5	2.80412e-07		730910	21	332	1225	3.10626e-07		21425948	26	332	2093	3.49142e-07
	20318392	26	317	1622	8.24585e-08		10183773	24	318	1841	1.17816e-05		10832999	24	318	1378	8.93025e-08		29669651	15	324	906.5	2.00453e-05		774409	21	316	1622	4.34423e-05		29569183	16	322	674.5	3.11178e-07		836894	21	332	1225	3.10626e-07		29947910	17	341	1099.5	4.80025e-07
	10183773	25	318	1530.5	9.23666e-08		10200363	24	318	1841	1.17816e-05		29569183	16	326	626	1.42343e-07		29569183	16	323	1017	2.09769e-05		566890	21	316	1622	4.34423e-05		29535687	16	322	674.5	3.11178e-07		18679103	27	326	1872	3.4864e-07		29195988	13	345	674.5	6.02144e-07
	10200363	25	318	1530.5	9.23666e-08		10832999	24	318	1841	1.17816e-05		29535687	16	326	626	1.42343e-07		29535687	16	323	1017	2.09769e-05		533296	21	316	1622	4.34423e-05		29669651	15	323	600	4.19558e-07		861474	20	333	1135	3.69154e-07		20318206	27	331	2289	8.72159e-07
	10832999	25	318	1530.5	9.23666e-08		10967768	23	319	1762.5	1.58009e-05		10967768	23	319	1330.5	1.64688e-07		29947910	17	322	1138.5	2.45004e-05		853044	19	318	1419.5	5.1434e-05		19972674	25	313	1608.5	4.779e-07		21425948	24	329	1600	5.75073e-07		20319117	27	331	2289	8.72159e-07
	2872680	23	320	1356.5	1.29725e-07		11122701	23	319	1762.5	1.58009e-05		11122701	23	319	1330.5	1.64688e-07		2607152	22	317	1704	3.00256e-05		2577294	24	313	1986.5	5.94085e-05		20151500	25	313	1608.5	4.779e-07		862665	20	333	1199	7.67533e-07		20318392	27	331	2289	8.72159e-07
	19103417	25	318	1586	1.73752e-07		29669651	15	327	903.5	1.76542e-05		19972674	25	317	1547.5	1.94177e-07		2489430	22	317	1704	3.00256e-05		1020434	35	302	3219.5	7.61455e-05		21425948	24	314	1536	6.57332e-07		19972674	24	329	1632.5	8.06511e-07		1020434	38	320	3576.5	1.24984e-06
	10967768	24	319	1493.5	1.94658e-07		28120930	14	328	834.5	2.74995e-05		20151500	25	317	1547.5	1.94177e-07		2604707	22	317	1704	3.00256e-05		830040	20	317	1594.5	9.58226e-05		20318206	24	314	1536	6.57332e-07		20151500	24	329	1632.5	8.06511e-07		29569183	16	342	1072	1.54673e-06
	11122701	24	319	1493.5	1.94658e-07		790665	12	330	638	3.33174e-05		28120930	14	328	466.5	2.20987e-07		9058028	23	316	1823.5	3.28623e-05		512077	23	314	1979.5	0.000147947		20319117	24	314	1536	6.57332e-07		798972	20	333	1208.5	8.54159e-07		29535687	16	342	1072	1.54673e-06
	29947910	17	326	842	4.15966e-07		869775	12	330	638	3.33174e-05		29669651	15	327	562	2.21937e-07		8648865	23	316	1823.5	3.28623e-05		769637	23	314	1979.5	0.000147947		20318392	24	314	1536	6.57332e-07		508831	13	340	533.5	1.72949e-06		35286323	17	341	1195.5	1.75794e-06
	1006909	35	308	2716	4.83753e-07		60076	13	329	776.5	4.9187e-05		508831	14	328	485	2.88367e-07		8524743	23	316	1823.5	3.28623e-05		915547	21	316	1781	0.00018789		28120930	14	324	541	7.02774e-07		60076	12	341	434.5	1.76883e-06		24988333	17	341	1195.5	1.75794e-06
	9605027	24	319	1578	5.03139e-07		180631	13	329	776.5	4.9187e-05		29195988	13	329	400.5	3.33359e-07		9155984	23	316	1823.5	3.28623e-05		1242149	8	329	403.5	0.000401201		575226	25	313	1655.5	7.91201e-07		180631	12	341	434.5	1.76883e-06		25624291	17	341	1195.5	1.75794e-06
	9533312	24	319	1578	5.03139e-07		849046	11	331	565.5	5.02667e-05		21425948	25	317	1609	3.80086e-07		8646635	23	316	1823.5	3.28623e-05		19554015	9	328	511.5	0.00041061		479935	25	313	1655.5	7.91201e-07		20318206	25	328	1822	1.82218e-06		24964683	17	341	1195.5	1.75794e-06
	9590463	24	319	1578	5.03139e-07		29195988	13	329	792	5.90035e-05		20318206	25	317	1609	3.80086e-07		8559797	23	316	1823.5	3.28623e-05		21027802	16	321	1314	0.000486766		29195988	13	325	464.5	9.21612e-07		20319117	25	328	1822	1.82218e-06		32408303	17	341	1195.5	1.75794e-06
	134045	28	315	2028	7.04756e-07		11764946	20	322	1577.5	6.46649e-05		20319117	25	317	1609	3.80086e-07		9134588	23	316	1823.5	3.28623e-05		508831	13	324	980.5	0.000540489		2447266	22	316	1364	9.40677e-07		20318392	25	328	1822	1.82218e-06		19103417	26	332	2246	1.9163e-06
	70315	28	315	2028	7.04756e-07		9605027	23	319	1922	6.85734e-05		20318392	25	317	1609	3.80086e-07		6246605	21	318	1637.5	4.5562e-05		265494	24	313	2262.5	0.000580889		9246058	23	315	1487	1.17712e-06		10183773	24	329	1723.5	2.03138e-06		26958926	14	344	902.5	3.42469e-06
	29569183	16	327	797	8.66382e-07		9533312	23	319	1922	6.85734e-05		19103417	24	318	1601.5	1.05984e-06		6512918	21	318	1637.5	4.5562e-05		20887627	15	322	1221	0.000601546		9246350	23	315	1487	1.17712e-06		10200363	24	329	1723.5	2.03138e-06		2453296	23	335	1963	4.0264e-06
	29535687	16	327	797	8.66382e-07		9590463	23	319	1922	6.85734e-05		9605027	23	319	1499	1.08048e-06		6204269	21	318	1637.5	4.5562e-05		20887584	15	322	1221	0.000601546		9058028	22	316	1389	1.24259e-06		10832999	24	329	1723.5	2.03138e-06		2343340	23	335	1963	4.0264e-06
	9246058	25	318	1733	8.67535e-07		970224	13	329	831.5	9.30256e-05		9533312	23	319	1499	1.08048e-06		40003685	24	315	1980	4.99749e-05		310327	25	312	2432.5	0.000867916		8648865	22	316	1389	1.24259e-06		19103417	24	329	1742.5	2.45289e-06		35659546	16	342	1185	6.87993e-06
	9246350	25	318	1733	8.67535e-07		10220486	19	323	1511	0.000100361		9590463	23	319	1499	1.08048e-06		39991775	24	315	1980	4.99749e-05		36456	25	312	2432.5	0.000867916		8524743	22	316	1389	1.24259e-06		10967768	23	330	1690	4.34231e-06		35809312	16	342	1185	6.87993e-06
	861864	22	321	1434.5	1.04528e-06		9246058	24	318	2079.5	0.000100633		9246058	24	318	1648	1.72462e-06		6038659	22	317	1764	5.27584e-05		20666436	12	325	921	0.000950063		9155984	22	316	1389	1.24259e-06		11122701	23	330	1690	4.34231e-06		34641223	16	342	1185	6.87993e-06
	730910	22	321	1434.5	1.04528e-06		9246350	24	318	2079.5	0.000100633		9246350	24	318	1648	1.72462e-06		6065930	22	317	1764	5.27584e-05		20677970	12	325	921	0.000950063		8646635	22	316	1389	1.24259e-06		29770399	10	343	301.5	4.45389e-06		31316712	8	350	301.5	8.38417e-06
	836894	22	321	1434.5	1.04528e-06		1143404	12	330	747.5	0.000124896		60076	13	329	528	2.05194e-06		45247815	21	318	1665	5.91014e-05		1215362	9	328	589.5	0.00105306		8559797	22	316	1389	1.24259e-06		29882743	10	343	301.5	4.45389e-06		31215439	8	350	301.5	8.38417e-06
	15298741	19	324	1137	1.27171e-06		7566510	23	319	1998.5	0.000133083		180631	13	329	528	2.05194e-06		45602134	21	318	1665	5.91014e-05		10967768	20	317	1873	0.00106935		9134588	22	316	1389	1.24259e-06		29768991	10	343	301.5	4.45389e-06		31310999	8	350	301.5	8.38417e-06
	13977870	19	324	1137	1.27171e-06		7699886	23	319	1998.5	0.000133083		2607152	22	320	1468.5	2.39784e-06		23306088	21	318	1670.5	6.22299e-05		11122701	20	317	1873	0.00106935		6038659	21	317	1316	1.73598e-06		1006909	34	319	2929.5	5.23095e-06		31202063	8	350	301.5	8.38417e-06
	15244505	19	324	1137	1.27171e-06		7082779	23	319	1998.5	0.000133083		2489430	22	320	1468.5	2.39784e-06		23329010	21	318	1670.5	6.22299e-05		19371525	8	329	489.5	0.00119917		6065930	21	317	1316	1.73598e-06		967722	21	332	1494	5.63283e-06		20029898	33	325	3215.5	8.57029e-06
	14715336	19	324	1137	1.27171e-06		7009721	23	319	1998.5	0.000133083		2604707	22	320	1468.5	2.39784e-06		23516220	21	318	1670.5	6.22299e-05		1230219	22	315	2126	0.00121554		2256331	21	317	1319	1.79506e-06		849046	10	343	340.5	7.81874e-06		19975093	33	325	3215.5	8.57029e-06
	15377242	19	324	1137	1.27171e-06		6925348	23	319	1998.5	0.000133083		11764946	20	322	1266.5	2.63982e-06		23529503	21	318	1670.5	6.22299e-05		1145007	22	315	2126	0.00121554		2315748	21	317	1319	1.79506e-06		790665	11	342	443	7.97561e-06		20113335	33	325	3215.5	8.57029e-06
	14116612	19	324	1137	1.27171e-06		9058028	23	319	2009	0.000145462		790665	12	330	464	3.30473e-06		24548679	21	318	1672	6.31098e-05		1143404	11	326	830	0.00121993		10183773	24	314	1632.5	1.84315e-06		869775	11	342	443	7.97561e-06		34988264	18	340	1448	9.65221e-06
	14745336	19	324	1137	1.27171e-06		8648865	23	319	2009	0.000145462		869775	12	330	464	3.30473e-06		24434751	22	317	1788.5	6.60821e-05		6578114	22	315	2153	0.00148593		10200363	24	314	1632.5	1.84315e-06		2872680	21	332	1541	9.0267e-06		10183773	26	332	2416	1.11399e-05
	14796060	19	324	1137	1.27171e-06		8524743	23	319	2009	0.000145462		9058028	23	319	1608.5	3.42051e-06		24657495	22	317	1788.5	6.60821e-05		20498324	9	328	623.5	0.00155401		10832999	24	314	1632.5	1.84315e-06		9246058	23	330	1767.5	9.18695e-06		10200363	26	332	2416	1.11399e-05
	40003685	24	319	1669.5	1.35614e-06		9155984	23	319	2009	0.000145462		8648865	23	319	1608.5	3.42051e-06		24460629	22	317	1788.5	6.60821e-05		6796761	21	316	2048.5	0.00165514		19103417	23	315	1532.5	1.92087e-06		9246350	23	330	1767.5	9.18695e-06		10832999	26	332	2416	1.11399e-05
	39991775	24	319	1669.5	1.35614e-06		8646635	23	319	2009	0.000145462		8524743	23	319	1608.5	3.42051e-06		24443806	22	317	1788.5	6.60821e-05		1070437	21	316	2050	0.00167377		7566510	22	316	1448.5	2.38056e-06		30095513	12	341	563	9.9063e-06		42886266	22	336	1943.5	1.18529e-05
	575226	27	316	1994	1.44942e-06		8559797	23	319	2009	0.000145462		9155984	23	319	1608.5	3.42051e-06		43074091	21	318	1695.5	7.85215e-05		1059448	21	316	2050	0.00167377		7699886	22	316	1448.5	2.38056e-06		30094835	12	341	563	9.9063e-06		42866897	22	336	1943.5	1.18529e-05
	479935	27	316	1994	1.44942e-06		9134588	23	319	2009	0.000145462		8646635	23	319	1608.5	3.42051e-06		42886266	22	317	1812	8.1791e-05		27285404	5	332	196	0.00168481		7082779	22	316	1448.5	2.38056e-06		30069898	12	341	563	9.9063e-06		39965062	22	336	1943.5	1.18529e-05
	42886266	22	321	1470	1.54978e-06		26958926	13	329	885	0.000169054		8559797	23	319	1608.5	3.42051e-06		42866897	22	317	1812	8.1791e-05		849046	10	327	749	0.00175093		7009721	22	316	1448.5	2.38056e-06		30095393	12	341	563	9.9063e-06		28120930	14	344	1006	1.40116e-05
	42866897	22	321	1470	1.54978e-06		12087729	19	323	1580	0.00019019		9134588	23	319	1608.5	3.42051e-06		39965062	22	317	1812	8.1791e-05		30813010	4	333	103.5	0.00184469		6925348	22	316	1448.5	2.38056e-06		30119027	12	341	563	9.9063e-06		35230496	19	339	1604.5	1.48801e-05
	39965062	22	321	1470	1.54978e-06		8759300	7	335	252.5	0.000191047		134045	27	315	2055	4.15121e-06		9246058	24	315	2048	9.06685e-05		31003148	4	333	103.5	0.00184469		1985683	21	317	1398	4.26192e-06		30361633	12	341	563	9.9063e-06		35251283	19	339	1604.5	1.48801e-05
	26958926	14	329	645	1.6946e-06		9091206	7	335	252.5	0.000191047		70315	27	315	2055	4.15121e-06		9246350	24	315	2048	9.06685e-05		30781395	4	333	103.5	0.00184469		7938948	21	317	1406.5	4.66858e-06		30101871	12	341	563	9.9063e-06		2872680	23	335	2085.5	1.49449e-05
	508831	15	328	751	1.79923e-06		8633584	7	335	252.5	0.000191047		6578114	24	318	1746.5	4.68718e-06		277915	21	318	1715	9.3932e-05		30997961	4	333	103.5	0.00184469		10967768	23	315	1625.5	5.07044e-06		29511682	11	342	459.5	9.96849e-06		42693606	8	350	349	1.91186e-05
	29669651	15	328	751	1.79923e-06		8525435	7	335	252.5	0.000191047		10220486	19	323	1221.5	5.16728e-06		304586	21	318	1715	9.3932e-05		1230380	10	327	757.5	0.001915		11122701	23	315	1625.5	5.07044e-06		29460578	11	342	459.5	9.96849e-06		42404447	8	350	349	1.91186e-05
	862665	21	322	1394.5	2.17298e-06		8604128	7	335	252.5	0.000191047		861864	21	321	1438.5	5.37417e-06		774409	21	318	1715	9.3932e-05		19908318	10	327	761	0.00198653		6578114	22	316	1542	6.38491e-06		29453126	11	342	459.5	9.96849e-06		10967768	25	333	2401	3.12254e-05
	798972	21	322	1394.5	2.17298e-06		8425373	7	335	252.5	0.000191047		730910	21	321	1438.5	5.37417e-06		566890	21	318	1715	9.3932e-05		20477974	10	327	761	0.00198653		6246605	20	318	1332.5	6.54845e-06		29417535	11	342	459.5	9.96849e-06		11122701	25	333	2401	3.12254e-05
	861474	21	322	1394.5	2.17298e-06		8627217	7	335	252.5	0.000191047		836894	21	321	1438.5	5.37417e-06		533296	21	318	1715	9.3932e-05		19925954	10	327	761	0.00198653		6512918	20	318	1332.5	6.54845e-06		29701119	11	342	459.5	9.96849e-06		14715336	19	339	1675.5	3.27878e-05
	12771054	20	323	1298	2.4237e-06		9135464	7	335	252.5	0.000191047		7566510	23	319	1668.5	6.28334e-06		7566510	23	316	1940	9.40969e-05		19936294	10	327	761	0.00198653		6204269	20	318	1332.5	6.54845e-06		1020434	36	317	3234.5	1.02765e-05		43074091	21	337	1921	3.34623e-05
	13042301	20	323	1298	2.4237e-06		8446885	7	335	252.5	0.000191047		7699886	23	319	1668.5	6.28334e-06		7699886	23	316	1940	9.40969e-05		20459918	10	327	761	0.00198653		12771054	18	320	1123	6.63951e-06		14715336	17	336	1119.5	1.17301e-05		798972	21	337	1934.5	3.84798e-05
	2453296	23	320	1628.5	2.71246e-06		8473190	7	335	252.5	0.000191047		7082779	23	319	1668.5	6.28334e-06		7082779	23	316	1940	9.40969e-05		19994264	10	327	761	0.00198653		13042301	18	320	1123	6.63951e-06		28493860	9	344	288.5	1.54989e-05		2362438	21	337	1941.5	4.13537e-05
	2343340	23	320	1628.5	2.71246e-06		9165220	7	335	252.5	0.000191047		7009721	23	319	1668.5	6.28334e-06		7009721	23	316	1940	9.40969e-05		19924523	10	327	761	0.00198653		668121	22	316	1550	6.93351e-06		29184264	9	344	288.5	1.54989e-05		12087729	21	337	1958	4.89511e-05
	13094088	21	322	1423.5	2.99095e-06		8931669	7	335	252.5	0.000191047		6925348	23	319	1668.5	6.28334e-06		6925348	23	316	1940	9.40969e-05		20154586	10	327	761	0.00198653		861864	21	317	1444.5	6.98499e-06		28483393	9	344	288.5	1.54989e-05		35919798	18	340	1596	5.21477e-05
	13095598	21	322	1423.5	2.99095e-06		8480166	7	335	252.5	0.000191047		849046	11	331	412.5	6.37771e-06		31856298	11	328	615	9.97422e-05		20320906	10	327	761	0.00198653		730910	21	317	1444.5	6.98499e-06		28111882	9	344	288.5	1.54989e-05		34031105	7	351	304.5	5.56631e-05
	13543839	21	322	1423.5	2.99095e-06		8407255	7	335	252.5	0.000191047		5889234	22	320	1566.5	6.65327e-06		31720364	11	328	615	9.97422e-05		19858764	10	327	761	0.00198653		836894	21	317	1444.5	6.98499e-06		27765009	9	344	288.5	1.54989e-05		40003685	24	334	2342.5	5.73051e-05
	43074091	21	322	1430	3.21108e-06		8601426	7	335	252.5	0.000191047		970224	13	329	620.5	7.07832e-06		7938948	22	317	1843.5	0.000108405		1797677	21	316	2082	0.00211948		42886266	21	317	1452.5	7.59619e-06		27756381	9	344	288.5	1.54989e-05		39991775	24	334	2342.5	5.73051e-05
	9058028	24	319	1755	3.30914e-06		8596620	7	335	252.5	0.000191047		1143404	12	330	520.5	7.19232e-06		45798541	15	324	1063.5	0.000114988		28120930	13	324	1124	0.00217476		42866897	21	317	1452.5	7.59619e-06		28062665	9	344	288.5	1.54989e-05		31060800	6	352	201	5.74516e-05
	8648865	24	319	1755	3.30914e-06		7938948	22	320	1943.5	0.000220845		12087729	19	323	1255.5	7.49453e-06		853044	19	320	1518.5	0.000122687		29195988	12	325	1010.5	0.00228998		39965062	21	317	1452.5	7.59619e-06		27832501	9	344	288.5	1.54989e-05		31093589	6	352	201	5.74516e-05
	8524743	24	319	1755	3.30914e-06		2607152	22	320	1957	0.000247236		575226	26	316	2010.5	7.5053e-06		830040	20	319	1637	0.000129131		970224	12	325	1013	0.00234468		9605027	23	315	1677	8.52897e-06		27941779	9	344	288.5	1.54989e-05		2115370	20	338	1851	5.76041e-05
	9155984	24	319	1755	3.30914e-06		2489430	22	320	1957	0.000247236		479935	26	316	2010.5	7.5053e-06		23593381	23	316	1980.5	0.000133669		1452394	11	326	896.5	0.00239142		9533312	23	315	1677	8.52897e-06		28062737	9	344	288.5	1.54989e-05		2232644	20	338	1851	5.76041e-05
	8646635	24	319	1755	3.30914e-06		2604707	22	320	1957	0.000247236		861474	20	322	1371	8.17309e-06		22535701	13	326	863	0.00014417		752932	16	321	1499.5	0.00247708		9590463	23	315	1677	8.52897e-06		27866311	9	344	288.5	1.54989e-05		16199371	27	331	2711	5.78476e-05
	8559797	24	319	1755	3.30914e-06		1230380	11	331	703	0.000267082		24434751	22	320	1587.5	8.23038e-06		22471990	13	326	863	0.00014417		647588	16	321	1499.5	0.00247708		508831	14	324	729	8.58226e-06		27815162	9	344	288.5	1.54989e-05		14637247	27	331	2711	5.78476e-05
	9134588	24	319	1755	3.30914e-06		6246605	21	321	1863	0.000297702		24657495	22	320	1587.5	8.23038e-06		31712324	10	329	544.5	0.000155938		7040950	20	317	1984	0.00249715		798972	20	318	1375	1.03044e-05		28191889	9	344	288.5	1.54989e-05		40618442	14	344	1133	6.96603e-05
	11764946	21	322	1435.5	3.40938e-06		6512918	21	321	1863	0.000297702		24460629	22	320	1587.5	8.23038e-06		6578114	24	315	2112.5	0.000156537		10183773	21	316	2107	0.0025398		861474	20	318	1375	1.03044e-05		28695624	9	344	288.5	1.54989e-05		40508536	14	344	1133	6.96603e-05
	35286323	17	326	1011.5	3.48479e-06		6204269	21	321	1863	0.000297702		24443806	22	320	1587.5	8.23038e-06		1020434	36	303	3460	0.000166456		10200363	21	316	2107	0.0025398		13094088	19	319	1277	1.13027e-05		27947949	9	344	288.5	1.54989e-05		41257895	14	344	1133	6.96603e-05
	24988333	17	326	1011.5	3.48479e-06		18679103	27	315	2562	0.000303846		277915	21	321	1480.5	8.31791e-06		7040950	22	317	1908	0.000190156		10832999	21	316	2107	0.0025398		13095598	19	319	1277	1.13027e-05		16199371	26	327	2164.5	1.55456e-05		40354025	14	344	1133	6.96603e-05
	25624291	17	326	1011.5	3.48479e-06		11831077	16	326	1288	0.0003156		304586	21	321	1480.5	8.31791e-06		42449017	18	321	1478.5	0.000244113		43449188	10	327	790	0.00267913		13543839	19	319	1277	1.13027e-05		14637247	26	327	2164.5	1.55456e-05		41249516	14	344	1133	6.96603e-05
	24964683	17	326	1011.5	3.48479e-06		9818937	19	323	1644.5	0.000337782		774409	21	321	1480.5	8.31791e-06		42446236	18	321	1478.5	0.000244113		5889234	20	317	2001	0.00282749		2012083	13	325	653	1.19926e-05		35286323	15	338	926.5	1.60573e-05		13586181	7	351	319	7.12458e-05
	32408303	17	326	1011.5	3.48479e-06		12771054	19	323	1657.5	0.000378214		566890	21	321	1480.5	8.31791e-06		42094660	18	321	1478.5	0.000244113		790665	11	326	916	0.0028909		1901601	14	324	760	1.26401e-05		24988333	15	338	926.5	1.60573e-05		13513899	7	351	319	7.12458e-05
	60076	14	329	704	3.72628e-06		13042301	19	323	1657.5	0.000378214		533296	21	321	1480.5	8.31791e-06		967722	23	316	2053.5	0.000246917		869775	11	326	916	0.0028909		30095513	12	326	556	1.27204e-05		25624291	15	338	926.5	1.60573e-05		13313086	7	351	319	7.12458e-05
	28120930	14	329	704	3.72628e-06		48102038	15	327	1193	0.000385604		798972	20	322	1379.5	8.9376e-06		9818937	19	320	1599.5	0.000258534		1756010	22	315	2255	0.00307572		30094835	12	326	556	1.27204e-05		24964683	15	338	926.5	1.60573e-05		13193191	7	351	319	7.12458e-05
	180631	14	329	704	3.72628e-06		47783713	15	327	1193	0.000385604		862665	20	322	1383.5	9.3205e-06		14165190	6	333	174	0.000262547		5879296	19	318	1894.5	0.00315267		30069898	12	326	556	1.27204e-05		32408303	15	338	926.5	1.60573e-05		13425855	7	351	319	7.12458e-05
	5889234	22	321	1552	3.75855e-06		31344807	9	333	518	0.000405759		342468	15	327	851.5	9.52628e-06		13912951	6	333	174	0.000262547		1502144	9	328	701	0.0035953		30095393	12	326	556	1.27204e-05		35659546	14	339	828	1.83122e-05		13421003	7	351	319	7.12458e-05
	1020434	36	307	3098	5.60613e-06		12290823	20	322	1783	0.000405985		278999	15	327	851.5	9.52628e-06		14041414	6	333	174	0.000262547		1502459	9	328	701	0.0035953		30119027	12	326	556	1.27204e-05		35809312	14	339	828	1.83122e-05		13531826	7	351	319	7.12458e-05
	6578114	24	319	1811.5	5.85877e-06		12398117	20	322	1783	0.000405985		117222	15	327	851.5	9.52628e-06		14111764	6	333	174	0.000262547		37301928	6	331	362.5	0.00384231		30361633	12	326	556	1.27204e-05		34641223	14	339	828	1.83122e-05		31712324	11	347	780	7.62133e-05
	7566510	23	320	1717	6.76303e-06		12250871	20	322	1783	0.000405985		7938948	22	320	1622.5	1.16779e-05		13904971	6	333	174	0.000262547		37061588	6	331	362.5	0.00384231		30101871	12	326	556	1.27204e-05		2453296	21	332	1639	2.33452e-05		15298741	20	338	1878.5	7.63222e-05
	7699886	23	320	1717	6.76303e-06		1215362	10	332	629.5	0.000412748		20029898	30	312	2499	1.23856e-05		31856120	10	329	589	0.000270707		967722	22	315	2293	0.00398279		40003685	23	315	1720.5	1.31057e-05		2343340	21	332	1639	2.33452e-05		13977870	20	338	1878.5	7.63222e-05
	7082779	23	320	1717	6.76303e-06		1452394	12	330	856.5	0.000421253		19975093	30	312	2499	1.23856e-05		5889234	22	317	1951	0.000273534		2683417	7	330	478.5	0.00399976		39991775	23	315	1720.5	1.31057e-05		26958926	12	341	631	2.33786e-05		12771054	20	338	1878.5	7.63222e-05
	7009721	23	320	1717	6.76303e-06		277915	21	321	1908.5	0.000434186		20113335	30	312	2499	1.23856e-05		342468	15	324	1150	0.000279952		26507002	4	333	152.5	0.00401972		862665	20	318	1398.5	1.31854e-05		3539332	9	344	318	2.36691e-05		15377242	20	338	1878.5	7.63222e-05
	6925348	23	320	1717	6.76303e-06		304586	21	321	1908.5	0.000434186		6796761	23	319	1738	1.24498e-05		278999	15	324	1150	0.000279952		26508360	4	333	152.5	0.00401972		43074091	20	318	1406.5	1.43302e-05		3708293	9	344	318	2.36691e-05		14116612	20	338	1878.5	7.63222e-05
	12087729	20	323	1394.5	7.03073e-06		774409	21	321	1908.5	0.000434186		16555886	27	315	2176	1.26699e-05		117222	15	324	1150	0.000279952		26480532	4	333	152.5	0.00401972		42340513	16	322	980.5	1.44567e-05		3532757	9	344	318	2.36691e-05		14745336	20	338	1878.5	7.63222e-05
	35659546	16	327	966.5	7.23605e-06		566890	21	321	1908.5	0.000434186		16199371	27	315	2176	1.26699e-05		28466324	20	319	1730	0.000296231		26509534	4	333	152.5	0.00401972		42340483	16	322	980.5	1.44567e-05		3638935	9	344	318	2.36691e-05		14796060	20	338	1878.5	7.63222e-05
	35809312	16	327	966.5	7.23605e-06		533296	21	321	1908.5	0.000434186		16714724	27	315	2176	1.26699e-05		43220013	13	326	936.5	0.000320898		26509374	4	333	152.5	0.00401972		13977870	17	321	1102.5	1.72887e-05		3699359	9	344	318	2.36691e-05		13042301	20	338	1878.5	7.63222e-05
	34641223	16	327	966.5	7.23605e-06		24434751	22	320	2038	0.000478049		14637247	27	315	2176	1.26699e-05		2577294	24	315	2201	0.000321392		11764946	18	319	1810	0.0041585		14715336	17	321	1102.5	1.72887e-05		3427271	9	344	318	2.36691e-05		1618321	18	340	1645	8.8257e-05
	790665	13	330	656	7.69786e-06		24657495	22	320	2038	0.000478049		17020077	27	315	2176	1.26699e-05		2439091	23	316	2086.5	0.000323258		21317398	16	321	1567	0.00423918		14116612	17	321	1102.5	1.72887e-05		9058028	22	331	1756	2.3915e-05		1747511	18	340	1645	8.8257e-05
	29195988	13	330	656	7.69786e-06		24460629	22	320	2038	0.000478049		24548679	21	321	1533.5	1.42548e-05		21514544	10	329	605.5	0.000330452		22118728	16	321	1567	0.00423918		14745336	17	321	1102.5	1.72887e-05		8648865	22	331	1756	2.3915e-05		1606147	18	340	1645	8.8257e-05
	869775	13	330	656	7.69786e-06		24443806	22	320	2038	0.000478049		2872680	22	320	1654.5	1.59982e-05		35131598	10	329	607	0.000336451		21332391	16	321	1567	0.00423918		14796060	17	321	1102.5	1.72887e-05		8524743	22	331	1756	2.3915e-05		1796374	18	340	1645	8.8257e-05
	5879296	21	322	1512	7.72036e-06		13094088	20	322	1807	0.00049609		6246605	21	321	1549.5	1.67261e-05		35256820	10	329	607	0.000336451		22008077	16	321	1567	0.00423918		31856298	10	328	379.5	1.73437e-05		9155984	22	331	1756	2.3915e-05		42155638	9	349	563	9.69099e-05
	2447266	24	319	1845	8.1646e-06		13095598	20	322	1807	0.00049609		6512918	21	321	1549.5	1.67261e-05		35242619	10	329	607	0.000336451		21346518	16	321	1567	0.00423918		31720364	10	328	379.5	1.73437e-05		8646635	22	331	1756	2.3915e-05		134045	28	330	2899	0.00010258
	10840308	28	315	2300	9.65483e-06		13543839	20	322	1807	0.00049609		6204269	21	321	1549.5	1.67261e-05		13030915	11	328	721.5	0.00035414		21445454	16	321	1567	0.00423918		6796761	21	317	1536.5	1.79707e-05		8559797	22	331	1756	2.3915e-05		70315	28	330	2899	0.00010258
	11110377	28	315	2300	9.65483e-06		7915363	11	331	762	0.000518859		18454297	34	308	2967.5	1.68664e-05		13210320	11	328	721.5	0.00035414		22600313	16	321	1567	0.00423918		1744032	19	319	1324.5	1.87271e-05		9134588	22	331	1756	2.3915e-05		9605027	25	333	2529.5	0.000103128
	2101460	21	322	1549.5	1.13992e-05		7783462	11	331	762	0.000518859		28111882	10	332	382.5	1.68709e-05		13034559	11	328	721.5	0.00035414		21899642	16	321	1567	0.00423918		1557516	19	319	1324.5	1.87271e-05		15298741	18	335	1302.5	2.46209e-05		9533312	25	333	2529.5	0.000103128
	2362438	21	322	1549.5	1.13992e-05		8024079	11	331	762	0.000518859		27765009	10	332	382.5	1.68709e-05		13968963	11	328	721.5	0.00035414		22090817	16	321	1567	0.00423918		1820969	19	319	1324.5	1.87271e-05		15377242	18	335	1302.5	2.46209e-05		9590463	25	333	2529.5	0.000103128
	6796761	23	320	1773.5	1.18867e-05		35286323	16	326	1351	0.000567651		27756381	10	332	382.5	1.68709e-05		14904628	11	328	721.5	0.00035414		21338180	16	321	1567	0.00423918		1850760	19	319	1324.5	1.87271e-05		11764946	20	333	1539.5	2.69069e-05		16555886	28	330	2906	0.000108879
	668121	24	319	1886	1.2171e-05		24988333	16	326	1351	0.000567651		28062665	10	332	382.5	1.68709e-05		13210829	11	328	721.5	0.00035414		1744666	23	314	2427	0.00432033		3539332	10	328	393	2.10242e-05		7566510	22	331	1772.5	2.78428e-05		16714724	28	330	2906	0.000108879
	20029898	31	312	2654.5	1.2297e-05		25624291	16	326	1351	0.000567651		27832501	10	332	382.5	1.68709e-05		46569607	15	324	1175	0.000358606		1630227	23	314	2427	0.00432033		3708293	10	328	393	2.10242e-05		7699886	22	331	1772.5	2.78428e-05		17020077	28	330	2906	0.000108879
	19975093	31	312	2654.5	1.2297e-05		24964683	16	326	1351	0.000567651		27941779	10	332	382.5	1.68709e-05		6796761	23	316	2106	0.000378152		1755932	23	314	2427	0.00432033		3532757	10	328	393	2.10242e-05		7082779	22	331	1772.5	2.78428e-05		27285404	7	351	345	0.000109942
	20113335	31	312	2654.5	1.2297e-05		32408303	16	326	1351	0.000567651		28062737	10	332	382.5	1.68709e-05		44934133	19	320	1643.5	0.000381785		1602592	23	314	2427	0.00432033		3638935	10	328	393	2.10242e-05		7009721	22	331	1772.5	2.78428e-05		42340513	16	342	1434.5	0.000132118
	7938948	22	321	1678	1.37472e-05		6038659	22	320	2064	0.000586908		27866311	10	332	382.5	1.68709e-05		42340513	16	323	1298.5	0.000389266		1763479	23	314	2427	0.00432033		3699359	10	328	393	2.10242e-05		6925348	22	331	1772.5	2.78428e-05		42340483	16	342	1434.5	0.000132118
	849046	12	331	607	1.58666e-05		6065930	22	320	2064	0.000586908		27815162	10	332	382.5	1.68709e-05		42340483	16	323	1298.5	0.000389266		21524764	5	332	262.5	0.00434421		3427271	10	328	393	2.10242e-05		9605027	23	330	1895.5	2.99409e-05		17190140	27	331	2821	0.000150918
	2256331	23	320	1807	1.64891e-05		40003685	24	318	2306	0.000613774		28191889	10	332	382.5	1.68709e-05		9605027	23	316	2112.5	0.000398295		21423130	5	332	262.5	0.00434421		5889234	21	317	1559.5	2.26069e-05		9533312	23	330	1895.5	2.99409e-05		11504872	26	332	2697.5	0.000151768
	1985683	23	320	1807	1.64891e-05		39991775	24	318	2306	0.000613774		27947949	10	332	382.5	1.68709e-05		9533312	23	316	2112.5	0.000398295		21468508	5	332	262.5	0.00434421		2712505	10	328	412	2.74769e-05		9590463	23	330	1895.5	2.99409e-05		15244505	21	337	2080.5	0.000163014
	2315748	23	320	1807	1.64891e-05		15298741	18	324	1602	0.000646332		15298741	18	324	1228	1.77978e-05		9590463	23	316	2112.5	0.000398295		35131598	9	328	723.5	0.00452976		2505419	10	328	412	2.74769e-05		2447266	24	329	2012.5	3.0445e-05		13094088	21	337	2080.5	0.000163014
	342468	15	328	937	1.82249e-05		13977870	18	324	1602	0.000646332		13977870	18	324	1228	1.77978e-05		24243707	26	313	2464.5	0.000414994		35256820	9	328	723.5	0.00452976		7040950	20	318	1470.5	2.75542e-05		2101460	20	333	1553.5	3.07697e-05		13095598	21	337	2080.5	0.000163014
	278999	15	328	937	1.82249e-05		15244505	18	324	1602	0.000646332		15244505	18	324	1228	1.77978e-05		45940424	14	325	1075.5	0.000416516		35242619	9	328	723.5	0.00452976		29511682	11	327	513.5	2.78273e-05		342468	14	339	876	3.17356e-05		13543839	21	337	2080.5	0.000163014
	117222	15	328	937	1.82249e-05		14715336	18	324	1602	0.000646332		14715336	18	324	1228	1.77978e-05		10183773	24	315	2239	0.000433096		9246058	21	316	2192.5	0.00460666		29460578	11	327	513.5	2.78273e-05		278999	14	339	876	3.17356e-05		18454297	38	320	4170.5	0.000164808
	23593381	23	320	1823.5	1.93358e-05		15377242	18	324	1602	0.000646332		15377242	18	324	1228	1.77978e-05		10200363	24	315	2239	0.000433096		9058028	21	316	2192.5	0.00460666		29453126	11	327	513.5	2.78273e-05		117222	14	339	876	3.17356e-05		32438252	8	350	491	0.000184546
	12290823	21	322	1613	2.16929e-05		14116612	18	324	1602	0.000646332		14116612	18	324	1228	1.77978e-05		10832999	24	315	2239	0.000433096		8648865	21	316	2192.5	0.00460666		29417535	11	327	513.5	2.78273e-05		29947910	16	337	1103.5	3.2794e-05		13870941	23	335	2359	0.000209346
	12398117	21	322	1613	2.16929e-05		14745336	18	324	1602	0.000646332		14745336	18	324	1228	1.77978e-05		13894474	5	334	111	0.000436935		9246350	21	316	2192.5	0.00460666		29701119	11	327	513.5	2.78273e-05		29083230	10	343	447.5	3.40067e-05		37086115	16	342	1477.5	0.000209769
	12250871	21	322	1613	2.16929e-05		14796060	18	324	1602	0.000646332		14796060	18	324	1228	1.77978e-05		14168519	5	334	111	0.000436935		8524743	21	316	2192.5	0.00460666		42449017	18	320	1258.5	2.9165e-05		28638576	10	343	447.5	3.40067e-05		37089547	16	342	1477.5	0.000209769
	22799369	19	324	1394.5	2.24864e-05		35230496	17	325	1485	0.000654665		5879296	21	321	1556	1.78421e-05		13877674	5	334	111	0.000436935		9155984	21	316	2192.5	0.00460666		42446236	18	320	1258.5	2.9165e-05		28738496	10	343	447.5	3.40067e-05		5889234	22	336	2242.5	0.000227935
	22809562	19	324	1394.5	2.24864e-05		35251283	17	325	1485	0.000654665		2447266	24	318	1889.5	1.85477e-05		17701346	12	327	858	0.000463716		8646635	21	316	2192.5	0.00460666		42094660	18	320	1258.5	2.9165e-05		28142060	10	343	447.5	3.40067e-05		790665	13	345	1115	0.000240974
	22808854	19	324	1394.5	2.24864e-05		7785021	10	332	672	0.000672698		2577294	24	318	1890.5	1.87211e-05		21425948	25	314	2364	0.000464714		8559797	21	316	2192.5	0.00460666		31712324	9	329	328	3.38685e-05		28622467	10	343	447.5	3.40067e-05		869775	13	345	1115	0.000240974
	2115370	20	323	1508.5	2.31962e-05		8100126	10	332	672	0.000672698		7040950	22	320	1671.5	1.88728e-05		20318206	25	314	2364	0.000464714		9134588	21	316	2192.5	0.00460666		28142060	11	327	532	3.55662e-05		29244141	10	343	447.5	3.40067e-05		1920074	17	341	1618.5	0.000245386
	2232644	20	323	1508.5	2.31962e-05		28111882	10	332	672.5	0.000676503		9818937	19	323	1348.5	2.00646e-05		20319117	25	314	2364	0.000464714		3526904	15	322	1458.5	0.00474646		28142374	11	327	532	3.55662e-05		28142374	10	343	447.5	3.40067e-05		16377101	25	333	2630	0.000248138
	7040950	22	321	1734.5	2.39759e-05		27765009	10	332	672.5	0.000676503		17741238	35	307	3102	2.09021e-05		20318392	25	314	2364	0.000464714		19166297	6	331	380	0.00477686		12290823	20	318	1497	3.58912e-05		1901601	13	340	774	3.51221e-05		35308774	12	346	995.5	0.00025393
	10220486	19	324	1411.5	2.68273e-05		27756381	10	332	672.5	0.000676503		12290823	20	322	1465	2.15165e-05		18679103	27	312	2603.5	0.000494641		31856120	10	327	849.5	0.00482015		12398117	20	318	1497	3.58912e-05		297740	14	339	886.5	3.57171e-05		10840308	28	330	3010	0.000257285
	14930787	10	333	447	2.99318e-05		28062665	10	332	672.5	0.000676503		12398117	20	322	1465	2.15165e-05		22859109	23	316	2144.5	0.000512791		60076	12	325	1095	0.00493937		12250871	20	318	1497	3.58912e-05		287749	14	339	886.5	3.57171e-05		11110377	28	330	3010	0.000257285
	40618442	14	329	873.5	3.09753e-05		27832501	10	332	672.5	0.000676503		12250871	20	322	1465	2.15165e-05		17610189	19	320	1684.5	0.000543805		180631	12	325	1095	0.00493937		14930787	9	329	337.5	3.88732e-05		1744032	20	333	1571	3.63385e-05		575226	27	331	2886	0.000259164
	40508536	14	329	873.5	3.09753e-05		27941779	10	332	672.5	0.000676503		830040	20	322	1466.5	2.18433e-05		17610855	19	320	1684.5	0.000543805		43991976	11	326	974	0.00497911		15467904	9	329	337.5	3.88732e-05		1557516	20	333	1571	3.63385e-05		479935	27	331	2886	0.000259164
	41257895	14	329	873.5	3.09753e-05		28062737	10	332	672.5	0.000676503		1452394	12	330	606.5	2.23047e-05		2012083	13	326	990	0.000559397		28111882	9	328	739.5	0.0053205		60076	13	325	748	3.92234e-05		1820969	20	333	1571	3.63385e-05		17741238	39	319	4354.5	0.000261044
	40354025	14	329	873.5	3.09753e-05		27866311	10	332	672.5	0.000676503		26958926	13	329	713.5	2.29722e-05		19972674	25	314	2391	0.000569416		27765009	9	328	739.5	0.0053205		180631	13	325	748	3.92234e-05		16377101	24	329	2035	3.70511e-05		861864	22	336	2258	0.000262139
	41249516	14	329	873.5	3.09753e-05		27815162	10	332	672.5	0.000676503		1230380	11	331	506.5	2.32265e-05		20151500	25	314	2391	0.000569416		27756381	9	328	739.5	0.0053205		6090930	28	310	2388.5	4.05902e-05		16555886	27	326	2384.5	3.80516e-05		730910	22	336	2258	0.000262139
	29770399	11	332	557	3.26394e-05		28191889	10	332	672.5	0.000676503		12771054	19	323	1364	2.35353e-05		24057538	25	314	2391.5	0.000571546		28062665	9	328	739.5	0.0053205		16555886	26	312	2182	4.52787e-05		16714724	27	326	2384.5	3.80516e-05		836894	22	336	2258	0.000262139
	29882743	11	332	557	3.26394e-05		27947949	10	332	672.5	0.000676503		13042301	19	323	1364	2.35353e-05		29553652	5	334	129.5	0.000591046		27832501	9	328	739.5	0.0053205		16199371	26	312	2182	4.52787e-05		17020077	27	326	2384.5	3.80516e-05		11641488	11	347	883	0.000289489
	28111882	11	332	557	3.26394e-05		41452903	16	326	1386	0.000778095		42886266	22	320	1695	2.36625e-05		47369474	16	323	1346	0.000605869		27941779	9	328	739.5	0.0053205		16714724	26	312	2182	4.52787e-05		717845	19	334	1461.5	3.83425e-05		10676259	11	347	884	0.000293102
	27765009	11	332	557	3.26394e-05		19972674	25	317	2469	0.000852235		42866897	22	320	1695	2.36625e-05		47523955	16	323	1346	0.000605869		28062737	9	328	739.5	0.0053205		14637247	26	312	2182	4.52787e-05		13977870	18	335	1348.5	3.90545e-05		10573261	11	347	884	0.000293102
	27756381	11	332	557	3.26394e-05		20151500	25	317	2469	0.000852235		39965062	22	320	1695	2.36625e-05		15258008	7	332	332	0.000608811		27866311	9	328	739.5	0.0053205		17020077	26	312	2182	4.52787e-05		14116612	18	335	1348.5	3.90545e-05		9246058	25	333	2652	0.000298752
	28062665	11	332	557	3.26394e-05		42886266	22	320	2116	0.000876329		29770399	10	332	408	2.41382e-05		18363141	10	329	663.5	0.000651745		27815162	9	328	739.5	0.0053205		42799749	18	320	1306.5	4.8008e-05		14745336	18	335	1348.5	3.90545e-05		9246350	25	333	2652	0.000298752
	27832501	11	332	557	3.26394e-05		42866897	22	320	2116	0.000876329		29882743	10	332	408	2.41382e-05		18305110	10	329	663.5	0.000651745		28191889	9	328	739.5	0.0053205		633706	20	318	1529	4.91426e-05		14796060	18	335	1348.5	3.90545e-05		35858936	8	350	526	0.000308472
	29768991	11	332	557	3.26394e-05		39965062	22	320	2116	0.000876329		29768991	10	332	408	2.41382e-05		5879296	21	318	1942.5	0.000660345		27947949	9	328	739.5	0.0053205		717845	20	318	1529	4.91426e-05		970224	12	341	674	3.94845e-05		35333667	6	352	297	0.000309146
	27941779	11	332	557	3.26394e-05		35659546	15	327	1282.5	0.000892468		30095513	12	330	617	2.55005e-05		3775620	8	331	444.5	0.000660895		6246605	20	317	2095	0.00547108		534178	20	318	1529	4.91426e-05		6430013	7	346	159.5	4.21256e-05		35217754	6	352	297	0.000309146
	28062737	11	332	557	3.26394e-05		35809312	15	327	1282.5	0.000892468		30094835	12	330	617	2.55005e-05		23156489	24	315	2296.5	0.00067202		6512918	20	317	2095	0.00547108		42847183	19	319	1420	4.97517e-05		6369313	7	346	159.5	4.21256e-05		35423727	6	352	297	0.000309146
	27866311	11	332	557	3.26394e-05		34641223	15	327	1282.5	0.000892468		30069898	12	330	617	2.55005e-05		31316712	7	332	339.5	0.000674204		6204269	20	317	2095	0.00547108		2872680	21	317	1642	5.03717e-05		1985683	23	330	1939	4.40281e-05		34952936	6	352	297	0.000309146
	27815162	11	332	557	3.26394e-05		8308856	9	333	585	0.000904607		30095393	12	330	617	2.55005e-05		31215439	7	332	339.5	0.000674204		1754048	10	327	869	0.00579856		23633223	24	314	1976.5	5.16743e-05		6578114	23	330	1939	4.40281e-05		35426313	6	352	297	0.000309146
	28191889	11	332	557	3.26394e-05		8184511	9	333	585	0.000904607		30119027	12	330	617	2.55005e-05		31310999	7	332	339.5	0.000674204		11641488	10	327	869.5	0.00582582		31856120	9	329	358.5	5.25262e-05		20029898	31	322	2870.5	4.67617e-05		34960062	6	352	297	0.000309146
	27947949	11	332	557	3.26394e-05		1242149	9	333	585.5	0.000909868		30361633	12	330	617	2.55005e-05		31202063	7	332	339.5	0.000674204		43395403	4	333	177.5	0.005847		1070437	21	317	1650.5	5.45989e-05		19975093	31	322	2870.5	4.67617e-05		34649280	6	352	297	0.000309146
	16555886	27	316	2330	3.36107e-05		28466324	20	322	1884.5	0.000928898		30101871	12	330	617	2.55005e-05		21944803	12	327	893.5	0.000675017		44078477	4	333	177.5	0.005847		1059448	21	317	1650.5	5.45989e-05		20113335	31	322	2870.5	4.67617e-05		35305859	6	352	297	0.000309146
	16199371	27	316	2330	3.36107e-05		24548679	21	321	2006	0.000942191		717845	20	322	1482	2.55076e-05		1230219	22	317	2068.5	0.000706264		44105780	4	333	177.5	0.005847		10220486	19	319	1438	5.94729e-05		17190140	26	327	2300.5	4.93514e-05		35093338	6	352	297	0.000309146
	16714724	27	316	2330	3.36107e-05		37897387	24	318	2368	0.000968795		17190140	26	316	2149	2.64256e-05		1145007	22	317	2068.5	0.000706264		37178392	5	332	285	0.00586863		13680	19	319	1439	6.00624e-05		12771054	18	335	1373.5	4.99461e-05		34908375	6	352	297	0.000309146
	14637247	27	316	2330	3.36107e-05		28493860	9	333	591.5	0.00097523		3539332	10	332	419	2.81147e-05		13586181	6	333	240.5	0.000716458		42799749	16	321	1613.5	0.0060356		297740	13	325	784.5	6.06657e-05		13042301	18	335	1373.5	4.99461e-05		35110816	6	352	297	0.000309146
	17020077	27	316	2330	3.36107e-05		29184264	9	333	591.5	0.00097523		3708293	10	332	419	2.81147e-05		13513899	6	333	240.5	0.000716458		2154428	19	318	1987.5	0.00610763		287749	13	325	784.5	6.06657e-05		7938948	21	332	1723	5.08748e-05		34943171	6	352	297	0.000309146
	43148038	27	316	2343	3.76101e-05		28483393	9	333	591.5	0.00097523		3532757	10	332	419	2.81147e-05		13313086	6	333	240.5	0.000716458		2012422	19	318	1987.5	0.00610763		5879296	20	318	1553	6.19818e-05		23493109	15	338	1033.5	5.19603e-05		35124662	6	352	297	0.000309146
	43051387	27	316	2343	3.76101e-05		28695624	9	333	591.5	0.00097523		3638935	10	332	419	2.81147e-05		13193191	6	333	240.5	0.000716458		29569183	15	322	1497.5	0.00642392		11764946	20	318	1554	6.258e-05		23779520	15	338	1033.5	5.19603e-05		2447266	25	333	2658.5	0.000315452
	11504872	26	317	2231	3.76249e-05		38021338	22	320	2135	0.00101139		3699359	10	332	419	2.81147e-05		13425855	6	333	240.5	0.000716458		29535687	15	322	1497.5	0.00642392		3775620	8	330	273.5	6.37791e-05		1618321	17	336	1275.5	5.92789e-05		12290823	22	336	2281.5	0.000323221
	35230496	18	325	1333.5	3.79685e-05		35919798	16	326	1417.5	0.00102668		3427271	10	332	419	2.81147e-05		13421003	6	333	240.5	0.000716458		11831077	16	321	1633	0.00697108		45124329	16	322	1116	6.49631e-05		1747511	17	336	1275.5	5.92789e-05		12398117	22	336	2281.5	0.000323221
	35251283	18	325	1333.5	3.79685e-05		22535701	13	329	1060.5	0.00102743		2256331	23	319	1837.5	3.18901e-05		13531826	6	333	240.5	0.000716458		3539332	9	328	767.5	0.00700321		23278852	23	315	1892.5	6.56984e-05		1606147	17	336	1275.5	5.92789e-05		11764946	22	336	2281.5	0.000323221
	23493109	16	327	1113	3.88631e-05		22471990	13	329	1060.5	0.00102743		2315748	23	319	1837.5	3.18901e-05		46386410	16	323	1364.5	0.000716985		3708293	9	328	767.5	0.00700321		23156489	23	315	1892.5	6.56984e-05		1796374	17	336	1275.5	5.92789e-05		12250871	22	336	2281.5	0.000323221
	23779520	16	327	1113	3.88631e-05		41685952	14	328	1180	0.00103675		2439091	23	319	1838.5	3.21857e-05		46328668	16	323	1364.5	0.000716985		3532757	9	328	767.5	0.00700321		2607152	23	315	1894	6.65882e-05		6796761	22	331	1857.5	5.97891e-05		668121	24	334	2546.5	0.000356201
	24434751	22	321	1791.5	4.13621e-05		41374418	14	328	1180	0.00103675		853044	19	323	1410.5	3.76861e-05		46328731	16	323	1364.5	0.000716985		3638935	9	328	767.5	0.00700321		2489430	23	315	1894	6.65882e-05		1452394	11	342	604.5	6.39856e-05		31678333	6	352	309	0.000376798
	24657495	22	321	1791.5	4.13621e-05		41813383	14	328	1180	0.00103675		17610189	19	323	1415	3.94182e-05		43449188	11	328	786	0.000725054		3699359	9	328	767.5	0.00700321		2604707	23	315	1894	6.65882e-05		27569031	7	346	190	6.73049e-05		43148038	27	331	2933.5	0.000380118
	24460629	22	321	1791.5	4.13621e-05		41809496	14	328	1180	0.00103675		17610855	19	323	1415	3.94182e-05		43148038	27	312	2657.5	0.000728907		3427271	9	328	767.5	0.00700321		37086115	15	323	1013.5	7.00235e-05		27690930	7	346	190	6.73049e-05		43051387	27	331	2933.5	0.000380118
	24443806	22	321	1791.5	4.13621e-05		41741212	14	328	1180	0.00103675		22799369	19	323	1416.5	4.00121e-05		43051387	27	312	2657.5	0.000728907		563456	18	319	1884.5	0.00707292		37089547	15	323	1013.5	7.00235e-05		27447748	7	346	190	6.73049e-05		2101460	21	337	2175.5	0.000390484
	633706	21	322	1697	4.92303e-05		830040	20	322	1899.5	0.00104511		22809562	19	323	1416.5	4.00121e-05		2447266	24	315	2308	0.000732466		29669651	14	323	1386	0.00710082		17190140	25	313	2123	7.0626e-05		27450034	7	346	190	6.73049e-05		30813010	5	353	205	0.000415118
	534178	21	322	1697	4.92303e-05		5889234	22	320	2141.5	0.00106182		22808854	19	323	1416.5	4.00121e-05		2256331	23	316	2193.5	0.000748246		41868971	4	333	191.5	0.00716435		23593381	21	317	1681	7.26874e-05		2256331	23	330	1989.5	6.81963e-05		31003148	5	353	205	0.000415118
	6246605	21	322	1697	4.92303e-05		2447266	24	318	2381	0.00106387		43074091	21	321	1641	4.07268e-05		2315748	23	316	2193.5	0.000748246		44648413	4	333	191.5	0.00716435		20029898	32	306	2899.5	7.35368e-05		2315748	23	330	1989.5	6.81963e-05		30781395	5	353	205	0.000415118
	6512918	21	322	1697	4.92303e-05		2872680	22	320	2143	0.00107378		42340513	16	326	1087.5	4.11259e-05		13737845	5	334	147.5	0.000787866		41144741	4	333	191.5	0.00716435		19975093	32	306	2899.5	7.35368e-05		10840308	27	326	2465.5	7.31137e-05		30997961	5	353	205	0.000415118
	6204269	21	322	1697	4.92303e-05		31273251	8	334	493.5	0.00115481		42340483	16	326	1087.5	4.11259e-05		10220486	19	320	1729.5	0.000793373		40824700	4	333	191.5	0.00716435		20113335	32	306	2899.5	7.35368e-05		11110377	27	326	2465.5	7.31137e-05		861474	21	337	2185	0.00042492
	313035	16	327	1139.5	5.18826e-05		23593381	23	319	2284.5	0.00125738		1901601	14	328	869.5	4.12134e-05		43991976	12	327	912.5	0.000821661		42338892	4	333	191.5	0.00716435		43148038	26	312	2240.5	7.46117e-05		2712505	9	344	400.5	7.37019e-05		21534207	38	320	4306	0.000425024
	123324	16	327	1139.5	5.18826e-05		1502144	10	332	735.5	0.00135012		28493860	9	333	346.5	4.15226e-05		31678333	5	334	150.5	0.000826013		44769592	4	333	191.5	0.00716435		43051387	26	312	2240.5	7.46117e-05		2505419	9	344	400.5	7.37019e-05		13737845	6	352	317	0.000429279
	287568	16	327	1139.5	5.18826e-05		1502459	10	332	735.5	0.00135012		29184264	9	333	346.5	4.15226e-05		47302243	14	325	1148	0.000846112		41392798	4	333	191.5	0.00716435		342468	15	323	1022	7.6822e-05		15244505	19	334	1530.5	7.38053e-05		11984267	25	333	2696	0.00043001
	1618321	18	325	1366.5	5.33558e-05		633706	21	321	2060.5	0.00142395		28483393	9	333	346.5	4.15226e-05		18003125	11	328	801	0.000851856		44313758	4	333	191.5	0.00716435		278999	15	323	1022	7.6822e-05		2115370	19	334	1536	7.76794e-05		11944661	25	333	2696	0.00043001
	1747511	18	325	1366.5	5.33558e-05		534178	21	321	2060.5	0.00142395		28695624	9	333	346.5	4.15226e-05		18213318	11	328	801	0.000851856		41858065	4	333	191.5	0.00716435		117222	15	323	1022	7.6822e-05		2232644	19	334	1536	7.76794e-05		11476897	6	352	320	0.00045065
	1606147	18	325	1366.5	5.33558e-05		21425948	25	317	2543.5	0.00143722		6038659	22	320	1757	4.24366e-05		512077	23	316	2214	0.000873561		40458332	4	333	191.5	0.00716435		313035	16	322	1134	7.86018e-05		29569183	15	338	1072.5	7.82866e-05		11977638	6	352	320	0.00045065
	1796374	18	325	1366.5	5.33558e-05		20318206	25	317	2543.5	0.00143722		6065930	22	320	1757	4.24366e-05		769637	23	316	2214	0.000873561		44315051	4	333	191.5	0.00716435		123324	16	322	1134	7.86018e-05		29535687	15	338	1072.5	7.82866e-05		11874381	6	352	320	0.00045065
	37086115	16	327	1144	5.44667e-05		20319117	25	317	2543.5	0.00143722		2453296	22	320	1761	4.40388e-05		4155895	4	335	60	0.000873703		44712145	4	333	191.5	0.00716435		287568	16	322	1134	7.86018e-05		18454297	36	317	3522.5	8.4137e-05		11898051	6	352	320	0.00045065
	37089547	16	327	1144	5.44667e-05		20318392	25	317	2543.5	0.00143722		2343340	22	320	1761	4.40388e-05		4159733	4	335	60	0.000873703		41557394	4	333	191.5	0.00716435		41685952	14	324	916	7.95606e-05		12087729	19	334	1547	8.60088e-05		11453488	6	352	320	0.00045065
	717845	20	323	1599	5.69473e-05		6578114	24	318	2425	0.00145268		1215362	10	332	454	4.53054e-05		3504488	4	335	60	0.000873703		42841211	4	333	191.5	0.00716435		41374418	14	324	916	7.95606e-05		633706	20	333	1670.5	9.09667e-05		11534608	6	352	320	0.00045065
	14451710	9	334	395	6.0904e-05		4066630	9	333	627.5	0.00146659		1985683	23	319	1879	4.65854e-05		4159846	4	335	60	0.000873703		40555990	4	333	191.5	0.00716435		41813383	14	324	916	7.95606e-05		534178	20	333	1670.5	9.09667e-05		5879296	21	337	2194.5	0.000462155
	14344383	9	334	395	6.0904e-05		4063687	9	333	627.5	0.00146659		16377101	25	317	2105	4.75282e-05		4186764	4	335	60	0.000873703		40929636	4	333	191.5	0.00716435		41809496	14	324	916	7.95606e-05		23593381	23	330	2028	9.45103e-05		9058028	24	334	2579	0.000467368
	14451751	9	334	395	6.0904e-05		13870941	22	320	2187	0.00148451		11831077	16	326	1104	4.91e-05		42847183	19	320	1743.5	0.000890298		44728775	4	333	191.5	0.00716435		41741212	14	324	916	7.95606e-05		13849213	34	319	3316.5	9.83495e-05		8648865	24	334	2579	0.000467368
	970224	14	329	932.5	6.15453e-05		42449017	18	324	1703	0.00148808		668121	23	319	1899.5	5.60146e-05		43209168	16	323	1390.5	0.000905073		42892618	4	333	191.5	0.00716435		14451710	8	330	292	8.38204e-05		13364569	34	319	3316.5	9.83495e-05		8524743	24	334	2579	0.000467368
	9818937	19	324	1496	6.29754e-05		42446236	18	324	1703	0.00148808		19554015	11	331	574.5	5.62444e-05		43503620	16	323	1390.5	0.000905073		44728885	4	333	191.5	0.00716435		14344383	8	330	292	8.38204e-05		13360279	34	319	3316.5	9.83495e-05		9155984	24	334	2579	0.000467368
	17190140	26	317	2295	6.54e-05		42094660	18	324	1703	0.00148808		512077	23	319	1904.5	5.85734e-05		43209886	16	323	1390.5	0.000905073		42542409	4	333	191.5	0.00716435		14451751	8	330	292	8.38204e-05		14206366	34	319	3316.5	9.83495e-05		8646635	24	334	2579	0.000467368
	1744032	21	322	1728	6.60142e-05		42847183	19	323	1835	0.00161793		769637	23	319	1904.5	5.85734e-05		44583768	12	327	925	0.000933562		40981106	4	333	191.5	0.00716435		15369184	8	330	292	8.38204e-05		13707604	34	319	3316.5	9.83495e-05		8559797	24	334	2579	0.000467368
	1557516	21	322	1728	6.60142e-05		563456	19	323	1837.5	0.00164942		21534207	34	308	3137.5	6.25619e-05		44600782	12	327	925	0.000933562		42596972	4	333	191.5	0.00716435		790665	12	326	709	8.82399e-05		1850760	21	332	1797	9.83535e-05		9134588	24	334	2579	0.000467368
	1820969	21	322	1728	6.60142e-05		43074091	21	321	2084	0.00169399		28466324	20	322	1574.5	6.27143e-05		44745654	12	327	925	0.000933562		42893089	4	333	191.5	0.00716435		869775	12	326	709	8.82399e-05		2012083	12	341	752.5	9.89957e-05		11204149	11	347	924	0.000477217
	1850760	21	322	1728	6.60142e-05		9513101	11	331	876	0.00171309		633706	21	321	1690.5	6.47833e-05		13849213	33	306	3392	0.000971097		42874765	4	333	191.5	0.00716435		9818937	19	319	1478.5	8.82801e-05		2362438	19	334	1564.5	0.000101012		27018572	22	336	2333	0.000506134
	28493860	10	333	506	6.70346e-05		717845	20	322	1966.5	0.00174501		534178	21	321	1690.5	6.47833e-05		13364569	33	306	3392	0.000971097		42888939	4	333	191.5	0.00716435		29770399	10	328	500	9.04379e-05		30486194	11	342	653.5	0.000115144		27497861	22	336	2333	0.000506134
	3539332	10	333	506	6.70346e-05		2577294	24	318	2451.5	0.0017455		13094088	20	322	1581	6.66958e-05		13360279	33	306	3392	0.000971097		42861000	4	333	191.5	0.00716435		29882743	10	328	500	9.04379e-05		7664403	12	341	766	0.000115384		23698912	22	336	2333	0.000506134
	29184264	10	333	506	6.70346e-05		8581143	4	338	104	0.0018209		13095598	20	322	1581	6.66958e-05		14206366	33	306	3392	0.000971097		42225701	4	333	191.5	0.00716435		29768991	10	328	500	9.04379e-05		7978268	12	341	766	0.000115384		28631064	22	336	2333	0.000506134
	3708293	10	333	506	6.70346e-05		8749948	4	338	104	0.0018209		13543839	20	322	1581	6.66958e-05		13707604	33	306	3392	0.000971097		41799510	4	333	191.5	0.00716435		15298741	18	320	1369.5	9.04742e-05		94589	36	317	3574	0.000119549		27497792	22	336	2333	0.000506134
	28483393	10	333	506	6.70346e-05		8540531	4	338	104	0.0018209		28142060	11	331	589.5	6.79723e-05		42799749	18	321	1636	0.000975427		41275949	4	333	191.5	0.00716435		15244505	18	320	1369.5	9.04742e-05		42886266	20	333	1704.5	0.000123111		6578114	24	334	2601	0.000560016
	3532757	10	333	506	6.70346e-05		8920073	4	338	104	0.0018209		28142374	11	331	589.5	6.79723e-05		10967768	23	316	2230	0.000984475		44226009	4	333	191.5	0.00716435		15377242	18	320	1369.5	9.04742e-05		42866897	20	333	1704.5	0.000123111		14599849	6	352	335	0.000573083
	3638935	10	333	506	6.70346e-05		22799369	19	323	1851	0.00182931		37301928	8	334	285	7.16695e-05		11122701	23	316	2230	0.000984475		41924944	4	333	191.5	0.00716435		43220013	13	325	823	9.50001e-05		39965062	20	333	1704.5	0.000123111		970224	14	344	1324	0.000600824
	3699359	10	333	506	6.70346e-05		22809562	19	323	1851	0.00182931		37061588	8	334	285	7.16695e-05		41452903	16	323	1400.5	0.000988775		9605027	20	317	2137.5	0.00726482		10840308	27	311	2385.5	9.87038e-05		19554015	9	344	440	0.000123815		508831	15	343	1452.5	0.000603251
	28695624	10	333	506	6.70346e-05		22808854	19	323	1851	0.00182931		1242149	9	333	388	7.42379e-05		35352467	11	328	819	0.00103082		9533312	20	317	2137.5	0.00726482		6032649	27	311	2385.5	9.87038e-05		3775620	7	346	232	0.000125745		14930787	10	348	823	0.000635277
	3427271	10	333	506	6.70346e-05		3526034	10	332	765	0.00184112		13680	20	322	1598.5	7.86316e-05		19103417	24	315	2358.5	0.00106188		9590463	20	317	2137.5	0.00726482		11110377	27	311	2385.5	9.87038e-05		28120930	13	340	888.5	0.000126916		42449017	18	340	1845.5	0.000643546
	31856298	12	331	723	6.93313e-05		3619154	10	332	765	0.00184112		313035	16	326	1150.5	8.01538e-05		23278852	25	314	2477	0.00106565		28466324	19	318	2014.5	0.00733617		22859109	23	315	1940	0.000100083		40618442	12	341	776.5	0.000129856		42446236	18	340	1845.5	0.000643546
	31720364	12	331	723	6.93313e-05		11476897	6	336	310.5	0.00184206		123324	16	326	1150.5	8.01538e-05		44901241	21	318	2005	0.00107869		18705170	5	332	302.5	0.00736486		35286323	16	322	1157.5	0.000100486		40508536	12	341	776.5	0.000129856		42094660	18	340	1845.5	0.000643546
	11984267	25	318	2195	7.34001e-05		11977638	6	336	310.5	0.00184206		287568	16	326	1150.5	8.01538e-05		47714226	15	324	1293	0.0010894		18701310	5	332	302.5	0.00736486		24988333	16	322	1157.5	0.000100486		41257895	12	341	776.5	0.000129856		42799749	18	340	1845.5	0.000643546
	11944661	25	318	2195	7.34001e-05		11874381	6	336	310.5	0.00184206		35286323	16	326	1151	8.05713e-05		47626278	15	324	1293	0.0010894		35750852	9	328	776	0.00759955		25624291	16	322	1157.5	0.000100486		40354025	12	341	776.5	0.000129856		14295591	7	351	460	0.000655013
	23306088	21	322	1744.5	7.70167e-05		11898051	6	336	310.5	0.00184206		24988333	16	326	1151	8.05713e-05		508831	14	325	1184	0.00118606		7566510	21	316	2269	0.00761294		24964683	16	322	1157.5	0.000100486		41249516	12	341	776.5	0.000129856		862665	21	337	2235.5	0.000660187
	23329010	21	322	1744.5	7.70167e-05		11453488	6	336	310.5	0.00184206		25624291	16	326	1151	8.05713e-05		3539332	10	329	718	0.00119636		7699886	21	316	2269	0.00761294		32408303	16	322	1157.5	0.000100486		37086115	14	339	1006.5	0.000130739		37789914	15	343	1463.5	0.000674072
	23516220	21	322	1744.5	7.70167e-05		11534608	6	336	310.5	0.00184206		24964683	16	326	1151	8.05713e-05		3708293	10	329	718	0.00119636		7082779	21	316	2269	0.00761294		15258008	7	331	209.5	0.000104341		37089547	14	339	1006.5	0.000130739		37590023	15	343	1463.5	0.000674072
	23529503	21	322	1744.5	7.70167e-05		5879296	21	321	2099	0.00188992		32408303	16	326	1151	8.05713e-05		3532757	10	329	718	0.00119636		6038659	21	316	2269	0.00761294		31316712	7	331	211	0.000106784		12290823	20	333	1712.5	0.000132088		39452171	15	343	1463.5	0.000674072
	35919798	17	326	1289.5	7.70812e-05		42799749	18	324	1734	0.00190032		2012083	13	329	820	8.14056e-05		3638935	10	329	718	0.00119636		6065930	21	316	2269	0.00761294		31215439	7	331	211	0.000106784		12398117	20	333	1712.5	0.000132088		23683664	11	347	954.5	0.000684221
	24548679	21	322	1751.5	8.21874e-05		1985683	23	319	2345.5	0.00193643		14930787	9	333	395.5	8.22895e-05		3699359	10	329	718	0.00119636		7009721	21	316	2269	0.00761294		31310999	7	331	211	0.000106784		6246605	20	333	1712.5	0.000132088		11827161	24	334	2626	0.000685755
	18454297	35	308	3334	8.29773e-05		32442746	7	335	424.5	0.00194039		40003685	24	318	2059.5	8.46925e-05		3427271	10	329	718	0.00119636		6925348	21	316	2269	0.00761294		31202063	7	331	211	0.000106784		12250871	20	333	1712.5	0.000132088		2256331	24	334	2639	0.000760982
	13680	20	323	1656	9.8043e-05		13680	20	322	1984.5	0.00199496		39991775	24	318	2059.5	8.46925e-05		43395403	4	335	79.5	0.0012229		3164203	15	322	1521.5	0.00769977		8777089	31	307	2844.5	0.000111571		6512918	20	333	1712.5	0.000132088		2315748	24	334	2639	0.000760982
	42449017	18	325	1427.5	9.83988e-05		2256331	23	319	2351	0.00201169		23593381	23	319	1948.5	8.63557e-05		44078477	4	335	79.5	0.0012229		42847183	17	320	1774.5	0.00784807		7300216	33	305	3065	0.000112248		6204269	20	333	1712.5	0.000132088		10977521	10	348	840	0.000781366
	42446236	18	325	1427.5	9.83988e-05		2315748	23	319	2351	0.00201169		2362438	20	322	1613	9.00159e-05		44105780	4	335	79.5	0.0012229		22724991	8	329	662	0.00815566		26958926	13	325	838.5	0.000113422		2190685	12	341	778.5	0.000132799		941818	19	339	2001.5	0.000818482
	42094660	18	325	1427.5	9.83988e-05		853044	19	323	1865.5	0.00204224		29511682	11	331	615	9.33501e-05		915547	21	318	2021.5	0.00122395		22896290	8	329	662	0.00815566		22799369	18	320	1393	0.000113922		313035	15	338	1125	0.000133877		928063	19	339	2001.5	0.000818482
	30095513	13	330	869	0.000105968		31856298	11	331	894.5	0.00205685		29460578	11	331	615	9.33501e-05		14930787	9	330	607	0.00123512		28142060	10	327	907.5	0.00825998		22809562	18	320	1393	0.000113922		123324	15	338	1125	0.000133877		11985345	24	334	2651	0.000837096
	30094835	13	330	869	0.000105968		31720364	11	331	894.5	0.00205685		29453126	11	331	615	9.33501e-05		11641488	10	329	723.5	0.00126989		28142374	10	327	907.5	0.00825998		22808854	18	320	1393	0.000113922		287568	15	338	1125	0.000133877		1985683	24	334	2651	0.000837096
	30069898	13	330	869	0.000105968		114921	17	325	1622.5	0.00206623		29417535	11	331	615	9.33501e-05		48064304	17	322	1552.5	0.00131307		28493860	8	329	665	0.00840476		28111882	10	328	518.5	0.000115009		3569255	12	341	779.5	0.000134293		849046	12	346	1100.5	0.000848854
	30095393	13	330	869	0.000105968		42340513	16	326	1501	0.00207771		29701119	11	331	615	9.33501e-05		13680	20	319	1911.5	0.00131543		29184264	8	329	665	0.00840476		27765009	10	328	518.5	0.000115009		1920074	16	337	1245.5	0.000138613		41685952	14	344	1359.5	0.00086697
	30119027	13	330	869	0.000105968		42340483	16	326	1501	0.00207771		31856298	11	331	622.5	0.000102364		14474618	10	329	729.5	0.0013548		28483393	8	329	665	0.00840476		27756381	10	328	518.5	0.000115009		5276170	9	344	453	0.000146347		41374418	14	344	1359.5	0.00086697
	30361633	13	330	869	0.000105968		40618442	13	329	1136.5	0.00208644		31720364	11	331	622.5	0.000102364		14473663	10	329	729.5	0.0013548		28695624	8	329	665	0.00840476		28062665	10	328	518.5	0.000115009		1230380	11	342	679	0.000155061		41813383	14	344	1359.5	0.00086697
	30101871	13	330	869	0.000105968		40508536	13	329	1136.5	0.00208644		563456	19	323	1513.5	0.000102546		313035	16	323	1445.5	0.00146062		1730460	25	312	2780.5	0.00844536		27832501	10	328	518.5	0.000115009		1143404	11	342	679	0.000155061		41809496	14	344	1359.5	0.00086697
	1920074	17	326	1322.5	0.000107823		41257895	13	329	1136.5	0.00208644		114921	17	325	1289.5	0.00010508		123324	16	323	1445.5	0.00146062		24548679	20	317	2163.5	0.00860187		27941779	10	328	518.5	0.000115009		42340513	15	338	1140	0.000155557		41741212	14	344	1359.5	0.00086697
	37789914	15	328	1098	0.000111125		40354025	13	329	1136.5	0.00208644		1070437	21	321	1754.5	0.000115962		287568	16	323	1445.5	0.00146062		10220486	18	319	1916.5	0.00880041		28062737	10	328	518.5	0.000115009		42340483	15	338	1140	0.000155557		41283003	11	347	978	0.000897133
	37590023	15	328	1098	0.000111125		41249516	13	329	1136.5	0.00208644		1059448	21	321	1754.5	0.000115962		44902627	20	319	1927	0.00148228		11262093	12	325	1164	0.00885301		27866311	10	328	518.5	0.000115009		17741238	37	316	3728.5	0.000156245		41630836	11	347	978	0.000897133
	1901601	15	328	1098	0.000111125		27569031	8	334	549.5	0.00222362		3775620	8	334	326.5	0.000130041		44901618	20	319	1927	0.00148228		11243305	12	325	1164	0.00885301		27815162	10	328	518.5	0.000115009		10220486	19	334	1621	0.000167967		41316003	11	347	978	0.000897133
	39452171	15	328	1098	0.000111125		27690930	8	334	549.5	0.00222362		31856120	10	332	536	0.000132051		41685952	14	325	1216.5	0.001596		30095513	11	326	1043	0.00913719		28191889	10	328	518.5	0.000115009		15989836	12	341	802	0.000172395		41174687	17	341	1754	0.000914748
	42340513	16	327	1216	0.000116419		27447748	8	334	549.5	0.00222362		10840308	28	314	2575.5	0.000140825		41374418	14	325	1216.5	0.001596		30094835	11	326	1043	0.00913719		27947949	10	328	518.5	0.000115009		35230496	17	336	1386.5	0.000172668		41222717	17	341	1754	0.000914748
	42340483	16	327	1216	0.000116419		27450034	8	334	549.5	0.00222362		11110377	28	314	2575.5	0.000140825		41813383	14	325	1216.5	0.001596		30069898	11	326	1043	0.00913719		28466324	21	317	1732	0.000116066		35251283	17	336	1386.5	0.000172668		40356042	17	341	1754	0.000914748
	6430013	8	335	342	0.000123541		19103417	24	318	2504	0.00248935		10059101	30	312	2806.5	0.000146054		41809496	14	325	1216.5	0.001596		30095393	11	326	1043	0.00913719		29083230	10	328	520	0.000117254		1215362	10	343	576.5	0.000173391		7566510	23	335	2537	0.000943727
	6369313	8	335	342	0.000123541		31856120	10	332	794.5	0.00248945		1502144	10	332	549	0.000155495		41741212	14	325	1216.5	0.001596		30119027	11	326	1043	0.00913719		28638576	10	328	520	0.000117254		17610855	18	335	1509	0.000178777		7699886	23	335	2537	0.000943727
	15258008	8	335	342	0.000123541		6796761	23	319	2384.5	0.00253023		1502459	10	332	549	0.000155495		21493721	11	328	861.5	0.00159819		30361633	11	326	1043	0.00913719		28738496	10	328	520	0.000117254		31856298	11	342	691.5	0.000179056		7082779	23	335	2537	0.000943727
	37301928	8	335	342	0.000123541		19166297	7	335	446.5	0.00253381		35659546	15	327	1103.5	0.000157586		21574953	11	328	861.5	0.00159819		30101871	11	326	1043	0.00913719		28622467	10	328	520	0.000117254		31720364	11	342	691.5	0.000179056		7009721	23	335	2537	0.000943727
	37061588	8	335	342	0.000123541		34031105	7	335	449.5	0.00262634		35809312	15	327	1103.5	0.000157586		21636492	11	328	861.5	0.00159819		12087729	17	320	1797	0.00917735		29244141	10	328	520	0.000117254		13094088	19	334	1630.5	0.000182671		6925348	23	335	2537	0.000943727
	16377101	25	318	2259	0.000126166		42693606	8	334	564.5	0.00263315		34641223	15	327	1103.5	0.000157586		17734689	11	328	867	0.00168947		43209168	15	322	1549	0.00943137		89180	12	326	736	0.000121624		13095598	19	334	1630.5	0.000182671		31856298	12	346	1113.5	0.000978345
	1143404	13	330	884.5	0.000126437		42404447	8	334	564.5	0.00263315		29083230	10	332	554.5	0.000166542		1901601	14	325	1224.5	0.00171499		43503620	15	322	1549	0.00943137		12087729	19	319	1512.5	0.000122131		13543839	19	334	1630.5	0.000182671		31720364	12	346	1113.5	0.000978345
	1452394	13	330	884.5	0.000126437		37086115	15	327	1408.5	0.00265744		28638576	10	332	554.5	0.000166542		18904382	9	330	636.5	0.00172116		43209886	15	322	1549	0.00943137		6233083	27	311	2412	0.000122281		6038659	21	332	1877	0.000194966		342468	15	343	1502.5	0.000991556
	6038659	22	321	1914.5	0.000127122		37089547	15	327	1408.5	0.00265744		28738496	10	332	554.5	0.000166542		3311556	11	328	869	0.00172383		2901994	10	327	922.5	0.00944335		6167815	27	311	2412	0.000122281		6065930	21	332	1877	0.000194966		278999	15	343	1502.5	0.000991556
	6065930	22	321	1914.5	0.000127122		2362438	20	322	2025.5	0.00268978		28622467	10	332	554.5	0.000166542		23633223	26	313	2667.5	0.00175262		29947910	16	321	1676.5	0.00953147		23493109	15	323	1066	0.000123118		1502144	9	344	476	0.000195879		117222	15	343	1502.5	0.000991556
	21534207	35	308	3396.5	0.000130414		28142060	11	331	923	0.00271		29244141	10	332	554.5	0.000166542		10676259	10	329	756.5	0.00180481		31678333	5	332	325.5	0.00983686		23779520	15	323	1066	0.000123118		1502459	9	344	476	0.000195879		27569031	9	349	735.5	0.00100581
	31344807	9	334	454	0.00013751		28142374	11	331	923	0.00271		41685952	14	328	996.5	0.000167521		10573261	10	329	756.5	0.00180481		41685952	12	325	1182.5	0.0102832		10059101	32	306	2970.5	0.000125649		29669651	14	339	1050	0.000204281		27690930	9	349	735.5	0.00100581
	27569031	9	334	454	0.00013751		31024323	7	335	455.5	0.00282063		41374418	14	328	996.5	0.000167521		12814317	4	335	103	0.0018113		41374418	12	325	1182.5	0.0102832		24434751	22	316	1858	0.000130721		1243280	11	342	704.5	0.000207664		27447748	9	349	735.5	0.00100581
	27690930	9	334	454	0.00013751		512077	23	319	2405	0.00290436		41813383	14	328	996.5	0.000167521		7664403	13	326	1111.5	0.00181902		41813383	12	325	1182.5	0.0102832		24657495	22	316	1858	0.000130721		35919798	16	337	1290	0.000212445		27450034	9	349	735.5	0.00100581
	27447748	9	334	454	0.00013751		769637	23	319	2405	0.00290436		41809496	14	328	996.5	0.000167521		7978268	13	326	1111.5	0.00181902		41809496	12	325	1182.5	0.0102832		24460629	22	316	1858	0.000130721		575788	14	339	1057.5	0.000220336		43395403	5	353	259	0.00104934
	27450034	9	334	454	0.00013751		13030915	11	331	932	0.00295216		41741212	14	328	996.5	0.000167521		22050868	11	328	879.5	0.00191485		41741212	12	325	1182.5	0.0102832		24443806	22	316	1858	0.000130721		89180	14	339	1057.5	0.000220336		44078477	5	353	259	0.00104934
	13870941	23	320	2039.5	0.000138268		13210320	11	331	932	0.00295216		19166297	7	335	244.5	0.00016947		7145571	6	333	313	0.0019694		10936822	27	310	3064.5	0.0104897		13849213	32	306	2979.5	0.000134312		17611663	17	336	1414.5	0.00022366		44105780	5	353	259	0.00104934
	11827161	24	319	2158	0.000141992		13034559	11	331	932	0.00295216		31316712	7	335	248.5	0.000179784		7175547	6	333	313	0.0019694		11050034	27	310	3064.5	0.0104897		13364569	32	306	2979.5	0.000134312		4862125	10	343	599	0.00022672		15201376	24	334	2680.5	0.00105492
	11985345	24	319	2158	0.000141992		13968963	11	331	932	0.00295216		31215439	7	335	248.5	0.000179784		7185490	6	333	313	0.0019694		1063439	15	322	1565	0.0105883		13360279	32	306	2979.5	0.000134312		37789914	13	340	949	0.000240776		15214592	24	334	2680.5	0.00105492
	31712324	11	332	673	0.00014296		14904628	11	331	932	0.00295216		31310999	7	335	248.5	0.000179784		7244525	6	333	313	0.0019694		7938948	20	317	2196.5	0.0106064		14206366	32	306	2979.5	0.000134312		37590023	13	340	949	0.000240776		12673209	25	333	2810	0.00105762
	31856120	11	332	673	0.00014296		13210829	11	331	932	0.00295216		31202063	7	335	248.5	0.000179784		7327312	6	333	313	0.0019694		86459	15	322	1566	0.0106645		13707604	32	306	2979.5	0.000134312		39452171	13	340	949	0.000240776		12394928	25	333	2810	0.00105762
	15467904	11	332	680.5	0.000156602		10936822	30	312	3257	0.00297442		86459	16	326	1230.5	0.000180351		11827161	24	315	2448	0.00199566		226367	15	322	1566	0.0106645		24243707	26	312	2312.5	0.000135307		9244562	5	348	83	0.000258765		34341911	9	349	740	0.00106366
	8350966	12	331	799	0.00017104		11050034	30	312	3257	0.00297442		226367	16	326	1230.5	0.000180351		11504872	26	313	2689	0.00202169		2401330	14	323	1445.5	0.0111481		37789914	14	324	964.5	0.000135862		9757555	5	348	83	0.000258765		34302784	9	349	740	0.00106366
	326386	19	324	1603	0.000175228		7040950	22	320	2286.5	0.00298811		24243707	26	316	2382.5	0.000184957		8350966	11	328	887	0.00206286		2378563	14	323	1445.5	0.0111481		37590023	14	324	964.5	0.000135862		8845106	5	348	83	0.000258765		34306097	9	349	740	0.00106366
	9464843	30	313	2887.5	0.000194677		326386	18	324	1794.5	0.0030159		1744032	21	321	1809	0.000187386		5735922	10	329	774	0.0021651		2375228	14	323	1445.5	0.0111481		39452171	14	324	964.5	0.000135862		8876214	5	348	83	0.000258765		34319349	9	349	740	0.00106366
	23418514	17	326	1386.5	0.000202801		16555886	27	315	2904	0.00312459		1557516	21	321	1809	0.000187386		5528641	10	329	774	0.0021651		42340513	14	323	1448.5	0.011397		44583768	12	326	747	0.000138362		9973083	5	348	83	0.000258765		6796761	23	335	2555	0.00108887
	15201376	22	321	1974.5	0.000214045		16199371	27	315	2904	0.00312459		1820969	21	321	1809	0.000187386		5904484	10	329	774	0.0021651		42340483	14	323	1448.5	0.011397		44600782	12	326	747	0.000138362		7795659	5	348	83	0.000258765		12814317	5	353	262	0.00110267
	15214592	22	321	1974.5	0.000214045		16714724	27	315	2904	0.00312459		1850760	21	321	1809	0.000187386		44199074	10	329	776.5	0.00222158		7785021	9	328	820	0.011456		44745654	12	326	747	0.000138362		9531357	5	348	83	0.000258765		11262093	14	344	1388	0.00115493
	29511682	12	331	820	0.000217594		14637247	27	315	2904	0.00312459		42449017	18	324	1464	0.000188161		14451710	8	331	547	0.00227878		8100126	9	328	820	0.011456		94589	35	303	3323	0.000149313		8808831	5	348	83	0.000258765		11243305	14	344	1388	0.00115493
	29460578	12	331	820	0.000217594		17020077	27	315	2904	0.00312459		42446236	18	324	1464	0.000188161		14344383	8	331	547	0.00227878		24434751	21	316	2337.5	0.0116523		18454297	35	303	3323.5	0.000149841		9527119	5	348	83	0.000258765		35547968	7	351	500	0.00115804
	29453126	12	331	820	0.000217594		37842334	20	322	2047.5	0.00314664		42094660	18	324	1464	0.000188161		14451751	8	331	547	0.00227878		24657495	21	316	2337.5	0.0116523		32438252	8	330	332.5	0.000150156		8062505	5	348	83	0.000258765		11192821	7	351	501.5	0.00118245
	28142060	12	331	820	0.000217594		31316712	7	335	467	0.00322962		42799749	18	324	1464	0.000188161		19554015	11	328	900.5	0.00235567		24460629	21	316	2337.5	0.0116523		9464843	30	308	2773.5	0.000150734		8970079	5	348	83	0.000258765		42847183	19	339	2049.5	0.00124242
	29417535	12	331	820	0.000217594		31215439	7	335	467	0.00322962		27569031	8	334	353.5	0.000189425		47086037	13	326	1142	0.00240211		24443806	21	316	2337.5	0.0116523		1243280	11	327	646.5	0.000151228		8181480	5	348	83	0.000258765		43220013	13	345	1266.5	0.0012582
	29701119	12	331	820	0.000217594		31310999	7	335	467	0.00322962		27690930	8	334	353.5	0.000189425		46954625	13	326	1142	0.00240211		9818937	18	319	1964.5	0.0120834		16377101	24	314	2101.5	0.000152149		8722415	5	348	83	0.000258765		1284455	18	340	1921.5	0.00127505
	28142374	12	331	820	0.000217594		31202063	7	335	467	0.00322962		27447748	8	334	353.5	0.000189425		10977521	9	330	667.5	0.00241418		13680	19	318	2094	0.0123036		41452903	16	322	1198	0.000152153		14930787	9	344	500	0.000263975		24434751	23	335	2577	0.00129394
	17741238	36	307	3588.5	0.000228434		2439091	23	319	2421.5	0.00324095		27450034	8	334	353.5	0.000189425		44361415	11	328	904	0.00243749		717845	19	318	2094	0.0123036		9819837	33	305	3110.5	0.000156451		23306088	21	332	1915	0.00026708		24657495	23	335	2577	0.00129394
	2190685	13	330	943.5	0.00024334		13736232	22	320	2299	0.00325213		35230496	17	325	1352	0.000193232		32438252	8	331	557.5	0.00256791		2076542	21	316	2349	0.0124876		2136882	35	303	3330.5	0.000157414		23329010	21	332	1915	0.00026708		24460629	23	335	2577	0.00129394
	3569255	13	330	943.5	0.00024334		3823245	8	334	584	0.003267		35251283	17	325	1352	0.000193232		44462876	14	325	1270.5	0.00257005		1944261	21	316	2349	0.0124876		14165190	6	332	142.5	0.000161156		23516220	21	332	1915	0.00026708		24443806	23	335	2577	0.00129394
	13586181	7	336	288	0.000249731		4716791	8	334	584	0.003267		10936822	30	312	2845	0.000194273		17190140	26	313	2730	0.00264097		1879521	21	316	2349	0.0124876		13912951	6	332	142.5	0.000161156		23529503	21	332	1915	0.00026708		38760534	16	342	1670.5	0.00141188
	14165190	7	336	288	0.000249731		3823688	8	334	584	0.003267		11050034	30	312	2845	0.000194273		43672744	17	322	1640.5	0.00267791		2035020	21	316	2349	0.0124876		14041414	6	332	142.5	0.000161156		15467904	11	342	728	0.000270484		25004293	21	337	2327.5	0.0014194
	13513899	7	336	288	0.000249731		3823739	8	334	584	0.003267		15258008	7	335	260.5	0.000214359		1744666	23	316	2372	0.00270333		2096931	21	316	2349	0.0124876		14111764	6	332	142.5	0.000161156		43074091	19	334	1677.5	0.000274837		930035	17	341	1806.5	0.00147177
	13912951	7	336	288	0.000249731		3824655	8	334	584	0.003267		23493109	15	327	1134.5	0.000216031		1630227	23	316	2372	0.00270333		11204149	9	328	831	0.0126522		13904971	6	332	142.5	0.000161156		22799369	19	334	1678	0.000276018		1143404	13	345	1285	0.00151803
	13313086	7	336	288	0.000249731		4656269	8	334	584	0.003267		23779520	15	327	1134.5	0.000216031		1755932	23	316	2372	0.00270333		26211774	3	334	125.5	0.012748		563456	19	319	1542.5	0.00016177		22809562	19	334	1678	0.000276018		41809542	10	348	898.5	0.00155284
	14041414	7	336	288	0.000249731		1243280	11	331	943.5	0.0032899		17611663	18	324	1480	0.000218263		1602592	23	316	2372	0.00270333		3307612	16	321	1718.5	0.0127484		23306088	19	319	1547	0.000168664		22808854	19	334	1678	0.000276018		26211774	5	353	284	0.00157621
	13193191	7	336	288	0.000249731		3311556	11	331	946	0.00336777		23306088	21	321	1830.5	0.000225536		1763479	23	316	2372	0.00270333		3205715	16	321	1718.5	0.0127484		23329010	19	319	1547	0.000168664		7040950	21	332	1922	0.000282818		31273251	8	350	648	0.00161048
	37178392	7	336	288	0.000249731		14474618	10	332	828	0.00347082		23329010	21	321	1830.5	0.000225536		19222565	11	328	919.5	0.0028316		12290823	18	319	1974	0.0128462		23516220	19	319	1547	0.000168664		45124329	19	334	1682	0.000285633		14451710	9	349	776	0.00164839
	13425855	7	336	288	0.000249731		14473663	10	332	828	0.00347082		23516220	21	321	1830.5	0.000225536		19398889	11	328	919.5	0.0028316		12398117	18	319	1974	0.0128462		23529503	19	319	1547	0.000168664		13680	19	334	1683.5	0.000289318		14344383	9	349	776	0.00164839
	13421003	7	336	288	0.000249731		15201376	21	321	2188	0.00353863		23529503	21	321	1830.5	0.000225536		19025341	11	328	919.5	0.0028316		12250871	18	319	1974	0.0128462		7093041	31	307	2904	0.000174123		21317398	16	337	1323	0.00028938		14451751	9	349	776	0.00164839
	14111764	7	336	288	0.000249731		15214592	21	321	2188	0.00353863		27285404	6	336	167.5	0.000232359		10840308	28	311	2983.5	0.0028906		29083230	9	328	834	0.0129966		7327699	31	307	2904	0.000174123		22118728	16	337	1323	0.00028938		17610855	19	339	2087	0.00170431
	13904971	7	336	288	0.000249731		24243707	26	316	2816	0.00384393		37178392	7	335	267	0.000235588		11110377	28	311	2983.5	0.0028906		28638576	9	328	834	0.0129966		7068896	31	307	2904	0.000174123		21332391	16	337	1323	0.00028938		34497993	7	351	529	0.00172208
	13531826	7	336	288	0.000249731		29083230	10	332	843	0.00401352		915547	21	321	1838.5	0.000241497		15467904	10	329	802.5	0.00289325		28738496	9	328	834	0.0129966		7376575	31	307	2904	0.000174123		22008077	16	337	1323	0.00028938		33981624	7	351	529	0.00172208
	1230380	12	331	835.5	0.000259273		28638576	10	332	843	0.00401352		326386	18	324	1492.5	0.000244847		633706	21	318	2139	0.00289534		28622467	9	328	834	0.0129966		7541559	31	307	2904	0.000174123		21346518	16	337	1323	0.00028938		33917706	7	351	529	0.00172208
	19166297	8	335	401	0.000281883		28738496	10	332	843	0.00401352		15201376	21	321	1841	0.000246696		534178	21	318	2139	0.00289534		29244141	9	328	834	0.0129966		11504872	25	313	2231	0.00017431		21445454	16	337	1323	0.00028938		60076	14	344	1432	0.00177454
	3775620	8	335	401	0.000281883		28622467	10	332	843	0.00401352		15214592	21	321	1841	0.000246696		36366223	10	329	804	0.00293708		35352467	10	327	961	0.0131819		13445177	24	314	2118	0.00017455		22600313	16	337	1323	0.00028938		180631	14	344	1432	0.00177454
	42693606	8	335	401	0.000281883		29244141	10	332	843	0.00401352		16102609	32	310	3107	0.00025074		36337175	10	329	804	0.00293708		43220013	12	325	1217	0.0134943		256070	13	325	879.5	0.000179602		21899642	16	337	1323	0.00028938		11075084	32	326	3780	0.00177701
	42404447	8	335	401	0.000281883		3386149	9	333	722.5	0.00402431		15031083	32	310	3107	0.00025074		2154428	19	320	1902	0.00304918		13741845	4	333	238	0.0135987		326386	18	320	1440.5	0.000179738		22090817	16	337	1323	0.00028938		36746953	19	339	2092.5	0.00178388
	31273251	8	335	401	0.000281883		86459	16	326	1585.5	0.00405759		43220013	13	329	922.5	0.000253127		2012422	19	320	1902	0.00304918		14904020	4	333	238	0.0135987		849046	11	327	666.5	0.000192301		21338180	16	337	1323	0.00028938		1744032	21	337	2358	0.0018102
	7664403	14	329	1078.5	0.000301042		226367	16	326	1585.5	0.00405759		14451710	8	334	378.5	0.000266195		45951056	21	318	2150	0.00312756		16294005	4	333	238	0.0135987		7104479	33	305	3147.5	0.000203909		5889234	21	332	1927	0.000294583		1557516	21	337	2358	0.0018102
	7978268	14	329	1078.5	0.000301042		1624531	8	334	607.5	0.0042111		14344383	8	334	378.5	0.000266195		12249353	4	335	138	0.00317115		16339770	4	333	238	0.0135987		277915	22	316	1912.5	0.000209535		15258008	7	346	292.5	0.000296936		1820969	21	337	2358	0.0018102
	10933795	32	311	3182.5	0.000314386		37789914	14	328	1345.5	0.00436294		14451751	8	334	378.5	0.000266195		12270527	4	335	138	0.00317115		15394440	4	333	238	0.0135987		304586	22	316	1912.5	0.000209535		11504872	25	328	2412.5	0.000301711		10710386	13	345	1305	0.00185324
	10928320	32	311	3182.5	0.000314386		37590023	14	328	1345.5	0.00436294		11504872	26	316	2435.5	0.000278981		1070437	21	318	2153.5	0.00320489		176816	4	333	238	0.0135987		774409	22	316	1912.5	0.000209535		19908318	10	343	625	0.00030727		632271	18	340	1970.5	0.00194212
	15369184	10	333	629.5	0.000322727		39452171	14	328	1345.5	0.00436294		32438252	8	334	383	0.000282776		1059448	21	318	2153.5	0.00320489		3756966	11	326	1092.5	0.013757		566890	22	316	1912.5	0.000209535		20477974	10	343	625	0.00030727		674468	18	340	1970.5	0.00194212
	8826299	11	332	749	0.000351369		10059101	30	312	3323.5	0.00437075		9819837	31	311	3012.5	0.000286364		21466948	8	331	579.5	0.00328372		3456053	11	326	1092.5	0.013757		533296	22	316	1912.5	0.000209535		19925954	10	343	625	0.00030727		2607152	23	335	2633	0.00198497
	9168256	11	332	749	0.000351369		23306088	21	321	2221.5	0.00443717		31712324	10	332	602.5	0.000299302		16555886	27	312	2885	0.00329403		21087306	22	315	2492.5	0.0138452		21534207	35	303	3372	0.000210192		19936294	10	343	625	0.00030727		2489430	23	335	2633	0.00198497
	8603752	11	332	749	0.000351369		23329010	21	321	2221.5	0.00443717		13870941	22	320	1981.5	0.000302244		16199371	27	312	2885	0.00329403		21031184	22	315	2492.5	0.0138452		17610189	18	320	1458.5	0.000212909		20459918	10	343	625	0.00030727		2604707	23	335	2633	0.00198497
	9171345	11	332	749	0.000351369		23516220	21	321	2221.5	0.00443717		15467904	10	332	603.5	0.000302906		16714724	27	312	2885	0.00329403		31856298	11	326	1093.5	0.0138681		17610855	18	320	1458.5	0.000212909		19994264	10	343	625	0.00030727		23649275	22	336	2503	0.00200762
	5276170	10	333	639	0.000361847		23529503	21	321	2221.5	0.00443717		1243280	11	331	720.5	0.000325723		14637247	27	312	2885	0.00329403		31720364	11	326	1093.5	0.0138681		35659546	15	323	1119	0.000213466		19924523	10	343	625	0.00030727		313035	16	342	1709.5	0.00200775
	11831077	16	327	1338.5	0.000392145		1754048	11	331	978	0.00452135		40618442	13	329	950.5	0.000340246		17020077	27	312	2885	0.00329403		14412892	6	331	473.5	0.0140472		35809312	15	323	1119	0.000213466		20154586	10	343	625	0.00030727		123324	16	342	1709.5	0.00200775
	41452903	16	327	1338.5	0.000392145		34988264	16	326	1600	0.00453133		40508536	13	329	950.5	0.000340246		11984267	25	314	2646	0.00333672		14405394	6	331	473.5	0.0140472		34641223	15	323	1119	0.000213466		20320906	10	343	625	0.00030727		287568	16	342	1709.5	0.00200775
	17610189	19	324	1695.5	0.000403227		41283003	11	331	978.5	0.00454188		41257895	13	329	950.5	0.000340246		11944661	25	314	2646	0.00333672		14422131	6	331	473.5	0.0140472		12891838	25	313	2257	0.00021505		19858764	10	343	625	0.00030727		44583768	12	346	1182.5	0.00202261
	17610855	19	324	1695.5	0.000403227		1639266	11	331	978.5	0.00454188		40354025	13	329	950.5	0.000340246		1985683	23	316	2409	0.0034653		14384959	6	331	473.5	0.0140472		13586181	6	332	161.5	0.000218588		620815	11	342	740	0.000309007		44600782	12	346	1182.5	0.00202261
	34988264	17	326	1459.5	0.000404232		41630836	11	331	978.5	0.00454188		41249516	13	329	950.5	0.000340246		12771054	19	320	1920	0.00347691		14377248	6	331	473.5	0.0140472		13513899	6	332	161.5	0.000218588		15369184	10	343	625.5	0.000309052		44745654	12	346	1182.5	0.00202261
	9819837	32	311	3222.5	0.000414961		41316003	11	331	978.5	0.00454188		43991976	12	330	838	0.000344507		13042301	19	320	1920	0.00347691		11757851	2	335	33.5	0.014165		13313086	6	332	161.5	0.000218588		44583768	12	341	863.5	0.000334374		16333497	14	344	1451	0.00212559
	2012083	14	329	1110	0.00041531		11556272	29	313	3210.5	0.00457229		19908318	12	330	840.5	0.000353976		30813010	4	335	144.5	0.00350723		7915363	10	327	970	0.0142211		13193191	6	332	161.5	0.000218588		44600782	12	341	863.5	0.000334374		928209	16	342	1717	0.00214568
	10936822	31	312	3108	0.000416885		38760534	15	327	1481.5	0.00476666		20477974	12	330	840.5	0.000353976		31003148	4	335	144.5	0.00350723		7783462	10	327	970	0.0142211		13425855	6	332	161.5	0.000218588		44745654	12	341	863.5	0.000334374		415256	11	347	1062.5	0.00226536
	10059101	31	312	3108	0.000416885		715781	17	325	1732.5	0.00478454		19925954	12	330	840.5	0.000353976		30781395	4	335	144.5	0.00350723		8024079	10	327	970	0.0142211		13421003	6	332	161.5	0.000218588		29195988	12	341	864	0.000336139		22431122	6	352	427.5	0.0022952
	11050034	31	312	3108	0.000416885		9819837	31	311	3462	0.0048363		19936294	12	330	840.5	0.000353976		30997961	4	335	144.5	0.00350723		36366223	9	328	844.5	0.0142668		13531826	6	332	161.5	0.000218588		1070437	22	331	2065.5	0.000339142		22014368	6	352	427.5	0.0022952
	928209	15	328	1227.5	0.000417252		27018572	20	322	2111.5	0.00489865		20459918	12	330	840.5	0.000353976		3526034	10	329	824	0.00358145		36337175	9	328	844.5	0.0142668		35230496	18	320	1463	0.000222053		1059448	22	331	2065.5	0.000339142		388518	10	348	937.5	0.00240155
	29083230	11	332	770	0.000446223		27497861	20	322	2111.5	0.00489865		19994264	12	330	840.5	0.000353976		3619154	10	329	824	0.00358145		25865591	3	334	133	0.0142938		35251283	18	320	1463	0.000222053		8249181	11	342	748.5	0.000339318		19166297	8	350	680.5	0.00241299
	28638576	11	332	770	0.000446223		23698912	20	322	2111.5	0.00489865		19924523	12	330	840.5	0.000353976		16377101	25	314	2659	0.00362506		24101172	3	334	133	0.0142938		19554015	11	327	679	0.000223037		3794655	11	342	754	0.000360381		13736232	23	335	2660	0.00242569
	28738496	11	332	770	0.000446223		28631064	20	322	2111.5	0.00489865		20154586	12	330	840.5	0.000353976		35750852	10	329	827	0.00368835		17365951	3	334	133	0.0142938		2453296	21	317	1808	0.000227523		16333497	13	340	990.5	0.000367894		7938948	22	336	2530	0.00246308
	28622467	11	332	770	0.000446223		27497792	20	322	2111.5	0.00489865		20320906	12	330	840.5	0.000353976		8826299	10	329	829	0.0037612		25370853	3	334	133	0.0142938		2343340	21	317	1808	0.000227523		11984267	24	329	2324	0.00038424		21269123	7	351	556.5	0.00247738
	29244141	11	332	770	0.000446223		426220	5	337	277.5	0.00504663		19858764	12	330	840.5	0.000353976		9168256	10	329	829	0.0037612		22025065	3	334	133	0.0142938		8563875	32	306	3053	0.000229132		11944661	24	329	2324	0.00038424		21267753	7	351	556.5	0.00247738
	12673209	25	318	2423.5	0.000468259		966421	5	337	277.5	0.00504663		35919798	16	326	1305.5	0.000371787		8603752	10	329	829	0.0037612		25977990	3	334	133	0.0142938		1452394	12	326	791.5	0.000230651		5879296	20	333	1843.5	0.000400338		21613868	7	351	556.5	0.00247738
	12394928	25	318	2423.5	0.000468259		176966	5	337	277.5	0.00504663		7664403	13	329	959.5	0.000373702		9171345	10	329	829	0.0037612		22066884	3	334	133	0.0142938		24548679	21	317	1813	0.000237583		24434751	23	330	2209	0.000402984		21340702	7	351	556.5	0.00247738
	41685952	14	329	1123	0.00047328		216912	5	337	277.5	0.00504663		7978268	13	329	959.5	0.000373702		47639308	8	331	592.5	0.00378663		25826949	3	334	133	0.0142938		38760534	15	323	1130	0.000238714		24657495	23	330	2209	0.000402984		7040950	22	336	2535	0.00255703
	41374418	14	329	1123	0.00047328		957569	5	337	277.5	0.00504663		42847183	19	323	1663	0.000395959		5791033	10	329	830.5	0.00381668		25834655	3	334	133	0.0142938		2414344	36	302	3503.5	0.000244256		24460629	23	330	2209	0.000402984		2634663	32	326	3840.5	0.00261604
	41813383	14	329	1123	0.00047328		737546	5	337	277.5	0.00504663		14165190	6	336	203	0.0004006		5777354	10	329	830.5	0.00381668		13456731	4	333	242	0.0143345		10936822	32	306	3072	0.00026227		24443806	23	330	2209	0.000402984		31024323	7	351	561	0.00262622
	41809496	14	329	1123	0.00047328		1058554	5	337	277.5	0.00504663		13912951	6	336	203	0.0004006		752932	16	323	1569.5	0.00400506		13065336	4	333	242	0.0143345		11050034	32	306	3072	0.00026227		2789416	11	342	764.5	0.000404002		3794655	12	346	1208.5	0.00262794
	41741212	14	329	1123	0.00047328		698005	5	337	277.5	0.00504663		14041414	6	336	203	0.0004006		647588	16	323	1569.5	0.00400506		12909298	4	333	242	0.0143345		2577294	27	311	2512	0.000267572		3042284	11	342	764.5	0.000404002		35012216	10	348	946.5	0.00264923
	13849213	34	309	3472	0.000476021		808817	5	337	277.5	0.00504663		14111764	6	336	203	0.0004006		8249181	12	327	1080.5	0.0040975		13034417	4	333	242	0.0143345		43991976	12	326	805	0.000268431		2662782	11	342	764.5	0.000404002		10220486	20	338	2277.5	0.00271686
	13364569	34	309	3472	0.000476021		1043157	5	337	277.5	0.00504663		13904971	6	336	203	0.0004006		6791927	9	330	724	0.00435325		12865507	4	333	242	0.0143345		95326	14	324	1031	0.000275096		2613375	11	342	764.5	0.000404002		28111882	11	347	1081	0.00274719
	13360279	34	309	3472	0.000476021		913253	5	337	277.5	0.00504663		8350966	11	331	740.5	0.000408126		6942806	9	330	724	0.00435325		2190478	15	322	1608.5	0.0143786		227196	14	324	1031	0.000275096		256070	14	339	1119.5	0.000405891		27765009	11	347	1081	0.00274719
	14206366	34	309	3472	0.000476021		458166	5	337	277.5	0.00504663		16275269	33	309	3292	0.000409612		13094088	20	319	2076	0.0043874		41452903	14	323	1481	0.0144173		8030830	30	308	2871	0.000309496		32438252	8	345	425	0.000411182		31856120	11	347	1081	0.00274719
	13707604	34	309	3472	0.000476021		958080	5	337	277.5	0.00504663		16308131	33	309	3292	0.000409612		13095598	20	319	2076	0.0043874		42449017	16	321	1743	0.0150288		8029746	30	308	2871	0.000309496		1242149	9	344	539.5	0.0004258		27756381	11	347	1081	0.00274719
	24243707	26	317	2543.5	0.000476123		1028820	5	337	277.5	0.00504663		16277994	33	309	3292	0.000409612		13543839	20	319	2076	0.0043874		42446236	16	321	1743	0.0150288		8304030	30	308	2871	0.000309496		326386	17	336	1487.5	0.000430148		28062665	11	347	1081	0.00274719
	16333497	14	329	1126	0.000487681		579845	5	337	277.5	0.00504663		13586181	6	336	205.5	0.000415941		11831077	16	323	1592	0.00475984		42094660	16	321	1743	0.0150288		23418514	16	322	1270.5	0.000311359		15201376	22	331	2096.5	0.000432169		27832501	11	347	1081	0.00274719
	2789416	12	331	894.5	0.000495778		1028077	5	337	277.5	0.00504663		13513899	6	336	205.5	0.000415941		27285404	6	333	383	0.00481804		48358414	8	329	726	0.0151308		43209168	16	322	1271.5	0.000314374		15214592	22	331	2096.5	0.000432169		27941779	11	347	1081	0.00274719
	3042284	12	331	894.5	0.000495778		91332	5	337	277.5	0.00504663		13313086	6	336	205.5	0.000415941		47894207	10	329	858	0.00497244		114921	16	321	1745	0.0152296		43503620	16	322	1271.5	0.000314374		10059101	32	321	3302.5	0.000434401		28062737	11	347	1081	0.00274719
	3794655	12	331	894.5	0.000495778		260995	5	337	277.5	0.00504663		13193191	6	336	205.5	0.000415941		48197345	10	329	858	0.00497244		13354147	9	328	854	0.0155066		43209886	16	322	1271.5	0.000314374		23418514	16	337	1367.5	0.000434542		27866311	11	347	1081	0.00274719
	1243280	12	331	894.5	0.000495778		34341911	9	333	748.5	0.00521592		13425855	6	336	205.5	0.000415941		48114821	10	329	858	0.00497244		13327349	9	328	854	0.0155066		6951078	32	306	3100.5	0.000320434		31344807	9	344	543.5	0.000446523		27815162	11	347	1081	0.00274719
	2662782	12	331	894.5	0.000495778		34302784	9	333	748.5	0.00521592		13421003	6	336	205.5	0.000415941		4660536	10	329	860	0.00506756		29553652	5	332	367	0.0161592		2190685	12	326	822	0.000324212		13586181	6	347	218	0.000451909		28191889	11	347	1081	0.00274719
	2613375	12	331	894.5	0.000495778		34306097	9	333	748.5	0.00521592		13531826	6	336	205.5	0.000415941		4692112	10	329	860	0.00506756		21188298	23	314	2647.5	0.0163109		2343906	29	309	2765	0.000325486		13513899	6	347	218	0.000451909		27947949	11	347	1081	0.00274719
	13894474	6	337	233	0.000502641		34319349	9	333	748.5	0.00521592		24057538	25	317	2373.5	0.000421059		310327	25	314	2714	0.00510797		19546215	14	323	1499.5	0.0164269		13737845	5	333	93.5	0.000329654		13313086	6	347	218	0.000451909		14376599	5	353	320	0.00276238
	14168519	6	337	233	0.000502641		30521590	12	330	1120.5	0.00533043		35131598	10	332	631.5	0.000421799		36456	25	314	2714	0.00510797		633706	20	317	2269	0.0164834		13894474	5	333	94	0.000332449		13193191	6	347	218	0.000451909		14353259	5	353	320	0.00276238
	13877674	6	337	233	0.000502641		1744032	21	321	2250	0.00535655		2712505	10	332	631.5	0.000421799		25865591	3	336	70	0.00513164		534178	20	317	2269	0.0164834		14168519	5	333	94	0.000332449		13425855	6	347	218	0.000451909		14365546	5	353	320	0.00276238
	41283003	11	332	785.5	0.000530902		1557516	21	321	2250	0.00535655		2505419	10	332	631.5	0.000421799		24101172	3	336	70	0.00513164		47242327	2	335	42	0.0165542		13877674	5	333	94	0.000332449		13421003	6	347	218	0.000451909		30095513	13	345	1347	0.00278536
	1502144	11	332	785.5	0.000530902		1820969	21	321	2250	0.00535655		35256820	10	332	631.5	0.000421799		17365951	3	336	70	0.00513164		20759116	6	331	490.5	0.0168336		7145571	6	332	189.5	0.000338784		13531826	6	347	218	0.000451909		30094835	13	345	1347	0.00278536
	23683664	11	332	785.5	0.000530902		1850760	21	321	2250	0.00535655		35242619	10	332	631.5	0.000421799		25370853	3	336	70	0.00513164		21042827	6	331	490.5	0.0168336		7175547	6	332	189.5	0.000338784		17610189	19	334	1737	0.000453673		30069898	13	345	1347	0.00278536
	1215362	11	332	785.5	0.000530902		2453296	22	320	2375.5	0.00537611		19371525	9	333	521.5	0.000422911		22025065	3	336	70	0.00513164		10059101	27	310	3154.5	0.0168826		7185490	6	332	189.5	0.000338784		2012422	20	333	1863	0.000468874		30095393	13	345	1347	0.00278536
	41630836	11	332	785.5	0.000530902		2343340	22	320	2375.5	0.00537611		20887627	17	325	1436.5	0.000424261		25977990	3	336	70	0.00513164		7664403	10	327	991.5	0.016993		7244525	6	332	189.5	0.000338784		11827161	23	330	2237	0.000498162		30119027	13	345	1347	0.00278536
	1502459	11	332	785.5	0.000530902		18705170	6	336	397	0.00548557		20887584	17	325	1436.5	0.000424261		22066884	3	336	70	0.00513164		7978268	10	327	991.5	0.016993		7327312	6	332	189.5	0.000338784		563456	18	335	1628	0.000505536		30361633	13	345	1347	0.00278536
	41316003	11	332	785.5	0.000530902		18701310	6	336	397	0.00548557		11556272	29	313	2845	0.000442498		25826949	3	336	70	0.00513164		13736232	20	317	2274.5	0.0170257		11984267	24	314	2201.5	0.000343356		11985345	23	330	2243.5	0.000523049		30101871	13	345	1347	0.00278536
	11075084	31	312	3152.5	0.00056644		1017394	12	330	1124.5	0.00551524		1618321	17	325	1447.5	0.000468529		25834655	3	336	70	0.00513164		2930436	14	323	1505.5	0.0171282		11944661	24	314	2201.5	0.000343356		2472382	10	343	673.5	0.000532735		13445177	26	332	3075.5	0.00281695
	32442746	7	336	347	0.000577778		176816	4	338	176	0.00552183		1747511	17	325	1447.5	0.000468529		1143404	12	327	1109	0.00525777		3024880	14	323	1505.5	0.0171282		1754048	11	327	716.5	0.000344977		2305410	10	343	673.5	0.000532735		30486194	12	346	1216.5	0.00284469
	27285404	7	336	347	0.000577778		18454297	34	308	3845.5	0.00552619		1606147	17	325	1447.5	0.000468529		20862936	10	329	864.5	0.00528752		2237142	13	324	1379	0.0173964		7559304	32	306	3112.5	0.000348344		2365363	10	343	673.5	0.000532735		12000470	9	349	826	0.00294748
	18705170	7	336	347	0.000577778		5791033	10	332	877.5	0.00555977		1796374	17	325	1447.5	0.000468529		15369184	9	330	743.5	0.00529259		24040611	2	335	45	0.017476		830040	21	317	1860.5	0.000356125		45940424	16	337	1391.5	0.000538455		24040611	4	354	208	0.00294949
	18701310	7	336	347	0.000577778		5777354	10	332	877.5	0.00555977		21317398	18	324	1567	0.000476907		265494	24	315	2600.5	0.00539967		25977119	2	335	45	0.017476		17741238	36	302	3561	0.000358235		16275269	34	319	3578	0.000555276		25977119	4	354	208	0.00294949
	11192821	7	336	347	0.000577778		21514544	10	332	877.5	0.00555977		22118728	18	324	1567	0.000476907		6090930	27	312	2968.5	0.005449		23516972	2	335	45	0.017476		14173053	9	329	503	0.000363916		43220013	12	341	914	0.000563518		23516972	4	354	208	0.00294949
	31024323	7	336	347	0.000577778		1709374	10	332	878	0.00558562		21332391	18	324	1567	0.000476907		6233083	26	313	2847	0.00545608		23922159	2	335	45	0.017476		15569901	15	323	1175	0.000373873		10936822	32	321	3353	0.000601537		23922159	4	354	208	0.00294949
	14295591	7	336	347	0.000577778		1965023	10	332	878	0.00558562		22008077	18	324	1567	0.000476907		6167815	26	313	2847	0.00545608		25114425	2	335	45	0.017476		15748867	15	323	1175	0.000373873		11050034	32	321	3353	0.000601537		25114425	4	354	208	0.00294949
	34031105	7	336	347	0.000577778		1577478	10	332	878	0.00558562		21346518	18	324	1567	0.000476907		21986834	16	323	1610.5	0.00547287		26063542	2	335	45	0.017476		28493860	9	329	505.5	0.000375529		41685952	13	340	1041	0.000606023		26063542	4	354	208	0.00294949
	13736232	23	320	2217	0.000591857		1349834	10	332	878	0.00558562		21445454	18	324	1567	0.000476907		13882561	38	301	4272.5	0.00551507		24891295	2	335	45	0.017476		29184264	9	329	505.5	0.000375529		41374418	13	340	1041	0.000606023		24891295	4	354	208	0.00294949
	8249181	13	330	1030.5	0.000607544		1611590	10	332	878	0.00558562		22600313	18	324	1567	0.000476907		13694057	38	301	4272.5	0.00551507		24130604	2	335	45	0.017476		28483393	9	329	505.5	0.000375529		41813383	13	340	1041	0.000606023		24130604	4	354	208	0.00294949
	2712505	10	333	683.5	0.000610876		19371525	9	333	756.5	0.00564103		21899642	18	324	1567	0.000476907		7595860	7	332	511.5	0.00562652		25409472	2	335	45	0.017476		28695624	9	329	505.5	0.000375529		41809496	13	340	1041	0.000606023		25409472	4	354	208	0.00294949
	2505419	10	333	683.5	0.000610876		35131598	10	332	885	0.00595889		22090817	18	324	1567	0.000476907		46840486	12	327	1118	0.00568059		24151471	2	335	45	0.017476		44361415	11	327	728	0.000393317		41741212	13	340	1041	0.000606023		24151471	4	354	208	0.00294949
	32438252	8	335	460	0.000615323		35256820	10	332	885	0.00595889		21338180	18	324	1567	0.000476907		11764946	20	319	2117	0.00579795		31060800	5	332	374.5	0.0176134		43672744	17	321	1411	0.000396681		114921	16	337	1407	0.000617312		2918299	17	341	1887.5	0.00295344
	31316712	8	335	460	0.000615323		35242619	10	332	885	0.00595889		1754048	11	331	755	0.000479539		1017394	12	327	1120.5	0.00580327		31093589	5	332	374.5	0.0176134		15442076	13	325	953.5	0.00039808		31712324	10	343	690	0.000639231		24548679	22	336	2555.5	0.00297701
	31215439	8	335	460	0.000615323		32752827	10	332	887	0.00606953		37086115	15	327	1220	0.000498678		1452394	12	327	1121	0.00582809		29770399	9	328	869	0.0176524		29553652	5	333	107	0.000413342		14451710	8	345	460.5	0.000639296		17610189	20	338	2290	0.00299257
	31310999	8	335	460	0.000615323		31712324	10	332	888	0.00612553		37089547	15	327	1220	0.000498678		20666436	14	325	1369.5	0.00583101		29882743	9	328	869	0.0176524		2154428	18	320	1533	0.000420689		14344383	8	345	460.5	0.000639296		1850760	22	336	2559	0.00305462
	31202063	8	335	460	0.000615323		48358414	8	334	643.5	0.00613342		2190685	12	330	873.5	0.000503855		20677970	14	325	1369.5	0.00583101		29768991	9	328	869	0.0176524		2012422	18	320	1533	0.000420689		14451751	8	345	460.5	0.000639296		32752827	10	348	961	0.00309709
	42847183	19	324	1748.5	0.00063633		3243203	9	333	767	0.00624554		11984267	25	317	2398	0.00050617		8777089	30	309	3347	0.00597044		3331655	5	332	375.5	0.0178155		24057538	26	312	2459	0.000425252		21534207	36	317	3841	0.00065567		23772194	4	354	211	0.00310192
	10676259	11	332	808	0.000680507		3245301	9	333	767	0.00624554		11944661	25	317	2398	0.00050617		20498324	11	328	1001	0.0060093		3267382	5	332	375.5	0.0178155		13736232	21	317	1884.5	0.000435068		31856120	10	343	693.5	0.00066421		23700294	4	354	211	0.00310192
	10573261	11	332	808	0.000680507		6299191	7	335	525.5	0.00625334		2101460	20	322	1815	0.000529157		7561415	14	325	1373.5	0.00601843		1901601	12	325	1254	0.0178659		1832488	33	305	3263	0.000452811		13882955	40	313	4312	0.000676313		23717651	4	354	211	0.00310192
	1017394	12	331	925.5	0.000688699		6364690	7	335	525.5	0.00625334		310327	25	317	2404	0.000529312		4933774	11	328	1001.5	0.00603599		2012083	12	325	1254	0.0178659		1556453	33	305	3263	0.000452811		1709374	10	343	695.5	0.000678886		23888695	4	354	211	0.00310192
	13445177	26	317	2597.5	0.000708605		5896245	7	335	525.5	0.00625334		36456	25	317	2404	0.000529312		37301928	8	331	636.5	0.00604028		93824	19	318	2155	0.0178846		35919798	17	321	1426.5	0.000457211		1965023	10	343	695.5	0.000678886		24030872	4	354	211	0.00310192
	42799749	18	325	1643	0.000718446		6674868	7	335	525.5	0.00625334		31678333	5	337	124.5	0.00053707		37061588	8	331	636.5	0.00604028		14474618	10	327	998	0.017917		44462876	14	324	1081	0.00045766		1577478	10	343	695.5	0.000678886		24216251	4	354	211	0.00310192
	11556272	30	313	3077	0.00074866		5896309	7	335	525.5	0.00625334		20498324	11	331	767.5	0.000550217		15746935	3	336	80.5	0.00612849		14473663	10	327	998	0.017917		44934133	20	318	1777	0.000467204		1349834	10	343	695.5	0.000678886		23502033	4	354	211	0.00310192
	28466324	20	323	1890.5	0.000764783		43209168	16	326	1644	0.00628526		18705170	6	336	225.5	0.000559774		11379136	3	336	80.5	0.00612849		3542377	7	330	624	0.0187049		2439091	26	312	2472	0.000468735		1611590	10	343	695.5	0.000678886		23874508	4	354	211	0.00310192
	17611663	18	325	1652.5	0.000779397		43503620	16	326	1644	0.00628526		18701310	6	336	225.5	0.000559774		44435187	3	336	80.5	0.00612849		3500810	7	330	624	0.0187049		970224	13	325	969.5	0.000470156		13870941	21	332	2033	0.000680447		560862	18	340	2032	0.00322141
	9731836	12	331	937.5	0.000780422		43209886	16	326	1644	0.00628526		31344807	9	333	546	0.000569734		14562396	3	336	80.5	0.00612849		3494110	7	330	624	0.0187049		19908318	12	326	856.5	0.000472007		9818937	19	334	1789	0.000692882		411001	18	340	2032	0.00322141
	19554015	12	331	940	0.000800893		20029898	30	312	3389	0.00629166		21027802	18	324	1588	0.00057226		12025095	3	336	80.5	0.00612849		22535701	13	324	1391	0.0189518		20477974	12	326	856.5	0.000472007		11831077	16	337	1421	0.000697569		41868971	5	353	331	0.00325995
	4862125	11	332	824.5	0.000813962		19975093	30	312	3389	0.00629166		3569255	12	330	888	0.00058673		12794546	3	336	80.5	0.00612849		22471990	13	324	1391	0.0189518		19925954	12	326	856.5	0.000472007		16102609	34	319	3617	0.00070655		44648413	5	353	331	0.00325995
	563456	20	323	1898.5	0.000816126		20113335	30	312	3389	0.00629166		43449188	11	331	774	0.000590665		15744842	3	336	80.5	0.00612849		11556272	26	311	3053	0.0189981		19936294	12	326	856.5	0.000472007		15031083	34	319	3617	0.00070655		41144741	5	353	331	0.00325995
	27018572	21	322	2022	0.00083742		41809542	10	332	892.5	0.00638322		30486194	11	331	774.5	0.000593887		13106545	3	336	80.5	0.00612849		43672744	16	321	1780.5	0.0191951		20459918	12	326	856.5	0.000472007		44361415	11	342	818	0.000712742		40824700	5	353	331	0.00325995
	27497861	21	322	2022	0.00083742		17701346	12	330	1143	0.00644606		15369184	9	333	550	0.000597767		44384406	3	336	80.5	0.00612849		22799369	18	319	2040	0.0193861		19994264	12	326	856.5	0.000472007		4795289	12	341	940.5	0.000735216		42338892	5	353	331	0.00325995
	23698912	21	322	2022	0.00083742		31060800	5	337	298.5	0.0066262		22859109	23	319	2198	0.000661536		14196755	3	336	80.5	0.00612849		22809562	18	319	2040	0.0193861		19924523	12	326	856.5	0.000472007		19166297	5	348	150	0.000747157		44769592	5	353	331	0.00325995
	28631064	21	322	2022	0.00083742		31093589	5	337	298.5	0.0066262		35750852	10	332	674	0.000686961		13168129	3	336	80.5	0.00612849		22808854	18	319	2040	0.0193861		20154586	12	326	856.5	0.000472007		18705170	5	348	150	0.000747157		41392798	5	353	331	0.00325995
	27497792	21	322	2022	0.00083742		47894207	10	332	902.5	0.00699048		7145571	6	336	241.5	0.000706581		13412658	3	336	80.5	0.00612849		7300216	32	305	3800.5	0.0197272		20320906	12	326	856.5	0.000472007		18701310	5	348	150	0.000747157		44313758	5	353	331	0.00325995
	22859109	23	320	2263.5	0.000845685		48197345	10	332	902.5	0.00699048		7175547	6	336	241.5	0.000706581		44381309	3	336	80.5	0.00612849		12547563	3	334	155.5	0.0199347		19858764	12	326	856.5	0.000472007		41283003	10	343	710	0.000794561		41858065	5	353	331	0.00325995
	38760534	16	327	1422	0.000848523		48114821	10	332	902.5	0.00699048		7185490	6	336	241.5	0.000706581		44400150	3	336	80.5	0.00612849		2065255	3	334	155.5	0.0199347		1006324	18	320	1548.5	0.000482775		41630836	10	343	710	0.000794561		40458332	5	353	331	0.00325995
	23156489	24	319	2386	0.000862742		12606016	6	336	420	0.00718681		7244525	6	336	241.5	0.000706581		12780592	3	336	80.5	0.00612849		11156208	3	334	155.5	0.0199347		2362438	19	319	1665	0.000484167		41316003	10	343	710	0.000794561		44315051	5	353	331	0.00325995
	35131598	10	333	714.5	0.000869387		12569734	6	336	420	0.00718681		7327312	6	336	241.5	0.000706581		14092406	3	336	80.5	0.00612849		12293579	3	334	155.5	0.0199347		40618442	13	325	974	0.000492504		13894474	5	348	155	0.000806029		44712145	5	353	331	0.00325995
	35256820	10	333	714.5	0.000869387		12601641	6	336	420	0.00718681		41452903	16	326	1377	0.000716903		14182683	3	336	80.5	0.00612849		3768114	3	334	155.5	0.0199347		40508536	13	325	974	0.000492504		14168519	5	348	155	0.000806029		41557394	5	353	331	0.00325995
	35242619	10	333	714.5	0.000869387		12603139	6	336	420	0.00718681		23418514	16	326	1378	0.000723352		14392161	3	336	80.5	0.00612849		12263208	3	334	155.5	0.0199347		41257895	13	325	974	0.000492504		13877674	5	348	155	0.000806029		42841211	5	353	331	0.00325995
	24057538	25	318	2507.5	0.000874843		12744042	6	336	420	0.00718681		17040963	14	328	1143.5	0.000734574		44723223	3	336	80.5	0.00612849		12556010	3	334	155.5	0.0199347		40354025	13	325	974	0.000492504		10933795	32	321	3405	0.000834174		40555990	5	353	331	0.00325995
	30486194	12	331	952.5	0.000910868		17741238	35	307	4017	0.00723487		17392553	14	328	1143.5	0.000734574		44749950	3	336	80.5	0.00612849		13740268	3	334	155.5	0.0199347		41249516	13	325	974	0.000492504		10928320	32	321	3405	0.000834174		40929636	5	353	331	0.00325995
	23527675	20	323	1916.5	0.000943447		41868971	5	337	305.5	0.00724237		17388989	14	328	1143.5	0.000734574		44751443	3	336	80.5	0.00612849		13898130	3	334	155.5	0.0199347		1709374	10	328	637.5	0.000496481		48064304	16	337	1442.5	0.000839718		44728775	5	353	331	0.00325995
	23633223	26	317	2641.5	0.000971104		44648413	5	337	305.5	0.00724237		17492311	14	328	1143.5	0.000734574		44382115	3	336	80.5	0.00612849		12018005	3	334	155.5	0.0199347		1965023	10	328	637.5	0.000496481		24548679	22	331	2185	0.000843651		42892618	5	353	331	0.00325995
	41174687	17	326	1559	0.000981952		41144741	5	337	305.5	0.00724237		17453199	14	328	1143.5	0.000734574		13228426	6	333	403.5	0.00616764		10793308	3	334	155.5	0.0199347		1577478	10	328	637.5	0.000496481		14165190	6	347	262.5	0.000846731		44728885	5	353	331	0.00325995
	41222717	17	326	1559	0.000981952		40824700	5	337	305.5	0.00724237		17148191	14	328	1143.5	0.000734574		3934825	10	329	881.5	0.00619707		11410873	3	334	155.5	0.0199347		1349834	10	328	637.5	0.000496481		13912951	6	347	262.5	0.000846731		42542409	5	353	331	0.00325995
	40356042	17	326	1559	0.000981952		42338892	5	337	305.5	0.00724237		17392616	14	328	1143.5	0.000734574		3631389	10	329	881.5	0.00619707		9482699	3	334	155.5	0.0199347		1611590	10	328	637.5	0.000496481		14041414	6	347	262.5	0.000846731		40981106	5	353	331	0.00325995
	12814317	5	338	177	0.00100536		44769592	5	337	305.5	0.00724237		13894474	5	337	145.5	0.000750128		4066630	9	330	761	0.00628481		12029074	3	334	155.5	0.0199347		43449188	11	327	750	0.00050375		14111764	6	347	262.5	0.000846731		42596972	5	353	331	0.00325995
	1709374	11	332	844.5	0.00100787		41392798	5	337	305.5	0.00724237		14168519	5	337	145.5	0.000750128		4063687	9	330	761	0.00628481		2448050	5	332	385.5	0.0199476		31678333	5	333	119	0.000503868		13904971	6	347	262.5	0.000846731		42893089	5	353	331	0.00325995
	1965023	11	332	844.5	0.00100787		44313758	5	337	305.5	0.00724237		13877674	5	337	145.5	0.000750128		18680000	9	330	764	0.00647053		2476245	5	332	385.5	0.0199476		11827161	23	315	2135	0.000505097		7840517	8	345	484.5	0.000854505		42874765	5	353	331	0.00325995
	2472382	11	332	844.5	0.00100787		41858065	5	337	305.5	0.00724237		9464843	29	313	2922.5	0.000755536		17611663	18	321	1885	0.00653601		2474879	5	332	385.5	0.0199476		16333497	13	325	977	0.000507946		1754048	10	343	718	0.000865895		42888939	5	353	331	0.00325995
	1577478	11	332	844.5	0.00100787		40458332	5	337	305.5	0.00724237		11827161	24	318	2334.5	0.000757438		2712505	10	329	889	0.00664061		17737561	4	333	269	0.0202549		16303787	17	321	1439	0.000512143		2757069	4	349	62.5	0.000876572		42861000	5	353	331	0.00325995
	2305410	11	332	844.5	0.00100787		44315051	5	337	305.5	0.00724237		715781	17	325	1502.5	0.000761329		2505419	10	329	889	0.00664061		17203631	4	333	269	0.0202549		16322406	17	321	1439	0.000512143		2596317	4	349	62.5	0.000876572		42225701	5	353	331	0.00325995
	1349834	11	332	844.5	0.00100787		44712145	5	337	305.5	0.00724237		10933795	32	310	3275	0.000777087		20887627	17	322	1762.5	0.00666503		17723200	4	333	269	0.0202549		114921	17	321	1441	0.00052148		2040478	4	349	62.5	0.000876572		41799510	5	353	331	0.00325995
	2365363	11	332	844.5	0.00100787		41557394	5	337	305.5	0.00724237		10928320	32	310	3275	0.000777087		20887584	17	322	1762.5	0.00666503		18258820	4	333	269	0.0202549		20498324	11	327	753.5	0.000523762		14295591	6	347	268.5	0.000919415		41275949	5	353	331	0.00325995
	1611590	11	332	844.5	0.00100787		42841211	5	337	305.5	0.00724237		29553652	5	337	148.5	0.000786251		47140608	20	319	2139	0.00670989		18342257	4	333	269	0.0202549		23290983	12	326	867.5	0.000530926		9819837	33	320	3545.5	0.000945649		44226009	5	353	331	0.00325995
	21269123	7	336	393.5	0.00108022		40555990	5	337	305.5	0.00724237		1920074	16	326	1388.5	0.000794371		12000470	8	331	647.5	0.00676327		17706275	4	333	269	0.0202549		13870941	21	317	1911	0.000540901		12673209	24	329	2451.5	0.000968506		41924944	5	353	331	0.00325995
	21267753	7	336	393.5	0.00108022		40929636	5	337	305.5	0.00724237		11641488	10	332	689.5	0.00081707		32608584	7	332	528.5	0.00678502		17812181	4	333	269	0.0202549		620815	10	328	646	0.000548127		12394928	24	329	2451.5	0.000968506		8350966	12	346	1230.5	0.00326312
	21613868	7	336	393.5	0.00108022		44728775	5	337	305.5	0.00724237		30813010	4	338	57	0.000824221		1797677	21	318	2265.5	0.006786		17704609	4	333	269	0.0202549		45798541	14	324	1100	0.00055266		16308131	35	318	3790	0.000977868		29770399	11	347	1099	0.0033029
	21340702	7	336	393.5	0.00108022		42892618	5	337	305.5	0.00724237		31003148	4	338	57	0.000824221		1756010	22	317	2392	0.0068728		17285162	4	333	269	0.0202549		45940424	14	324	1100	0.00055266		16277994	35	318	3790	0.000977868		29882743	11	347	1099	0.0033029
	1242149	10	333	734.5	0.00108603		44728885	5	337	305.5	0.00724237		30781395	4	338	57	0.000824221		11985345	24	315	2640.5	0.00689589		18599977	4	333	269	0.0202549		46569607	14	324	1100	0.00055266		38760534	14	339	1216	0.00099795		29768991	11	347	1099	0.0033029
	41809542	10	333	734.5	0.00108603		42542409	5	337	305.5	0.00724237		30997961	4	338	57	0.000824221		19448529	10	329	893.5	0.00692		18170842	4	333	269	0.0202549		1143404	12	326	872.5	0.000559896		13882561	41	312	4500	0.00101547		12944554	6	352	456	0.0034068
	114921	18	325	1700.5	0.00116677		40981106	5	337	305.5	0.00724237		297740	14	328	1158.5	0.000846777		21945205	14	325	1392	0.00695648		18389865	4	333	269	0.0202549		30486194	11	327	761.5	0.000572297		13694057	41	312	4500	0.00101547		13176601	6	352	456	0.0034068
	17737561	6	337	292	0.00118502		42596972	5	337	305.5	0.00724237		287749	14	328	1158.5	0.000846777		3164203	16	323	1645	0.00705977		30909647	8	329	759	0.0204097		12839039	27	311	2614.5	0.000572947		19371525	7	346	387	0.00103203		13322811	6	352	456	0.0034068
	17203631	6	337	292	0.00118502		42893089	5	337	305.5	0.00724237		31060800	5	337	154	0.000856664		10933795	32	307	3618.5	0.00709519		3927620	12	325	1275.5	0.0209229		15989836	11	327	762.5	0.000578648		12944554	6	347	277	0.00103222		13680491	6	352	456	0.0034068
	12944554	6	337	292	0.00118502		42874765	5	337	305.5	0.00724237		31093589	5	337	154	0.000856664		10928320	32	307	3618.5	0.00709519		3863393	12	325	1275.5	0.0209229		3131395	18	320	1570	0.000583009		13176601	6	347	277	0.00103222		13447310	6	352	456	0.0034068
	7145571	6	337	292	0.00118502		42888939	5	337	305.5	0.00724237		2115370	19	323	1755	0.000856703		1744032	21	318	2275	0.00721171		3897672	12	325	1275.5	0.0209229		3164203	14	324	1108.5	0.000600804		13322811	6	347	277	0.00103222		13273340	6	352	456	0.0034068
	14599849	6	337	292	0.00118502		42861000	5	337	305.5	0.00724237		2232644	19	323	1755	0.000856703		1557516	21	318	2275	0.00721171		3775620	7	330	637.5	0.0212648		8441749	31	307	3080.5	0.000606076		13680491	6	347	277	0.00103222		13492337	6	352	456	0.0034068
	26507002	6	337	292	0.00118502		42225701	5	337	305.5	0.00724237		11476897	6	336	255	0.000857239		1820969	21	318	2275	0.00721171		4066630	9	328	893	0.0216112		8037635	31	307	3080.5	0.000606076		13447310	6	347	277	0.00103222		13851859	6	352	456	0.0034068
	35333667	6	337	292	0.00118502		41799510	5	337	305.5	0.00724237		11977638	6	336	255	0.000857239		1850760	21	318	2275	0.00721171		4063687	9	328	893	0.0216112		36746953	18	320	1576.5	0.000616903		13273340	6	347	277	0.00103222		13133291	6	352	456	0.0034068
	17723200	6	337	292	0.00118502		41275949	5	337	305.5	0.00724237		11874381	6	336	255	0.000857239		1243280	11	328	1022	0.00722508		12411393	10	327	1025	0.0222275		11831077	16	322	1343.5	0.000618678		13492337	6	347	277	0.00103222		13085309	6	352	456	0.0034068
	7175547	6	337	292	0.00118502		44226009	5	337	305.5	0.00724237		11898051	6	336	255	0.000857239		3765257	5	334	303.5	0.00728842		12593492	10	327	1025	0.0222275		11556272	31	307	3084	0.000620569		13851859	6	347	277	0.00103222		13349560	6	352	456	0.0034068
	18258820	6	337	292	0.00118502		41924944	5	337	305.5	0.00724237		11453488	6	336	255	0.000857239		33237180	9	330	776.5	0.00729765		12419030	10	327	1025	0.0222275		853044	20	318	1814.5	0.000638554		13133291	6	347	277	0.00103222		13117209	6	352	456	0.0034068
	35217754	6	337	292	0.00118502		13456731	4	338	195.5	0.00730097		11534608	6	336	255	0.000857239		33294267	9	330	776.5	0.00729765		21514544	10	327	1026	0.0224027		769637	25	313	2400.5	0.000650849		13085309	6	347	277	0.00103222		13233954	6	352	456	0.0034068
	18342257	6	337	292	0.00118502		13065336	4	338	195.5	0.00730097		13736232	22	320	2113.5	0.000858553		33233058	9	330	776.5	0.00729765		30792787	9	328	897.5	0.0224315		11192821	7	331	340.5	0.000696475		13349560	6	347	277	0.00103222		13364199	6	352	456	0.0034068
	13176601	6	337	292	0.00118502		12909298	4	338	195.5	0.00730097		31273251	8	334	470	0.000865978		10508538	4	335	194.5	0.00735623		30770743	9	328	897.5	0.0224315		1230380	11	327	780.5	0.000704696		13117209	6	347	277	0.00103222		13142353	6	352	456	0.0034068
	35423727	6	337	292	0.00118502		13034417	4	338	195.5	0.00730097		265494	24	318	2353	0.000867515		31060800	5	334	304.5	0.00738183		30774040	9	328	897.5	0.0224315		3569255	12	326	895	0.000709246		13233954	6	347	277	0.00103222		13564420	6	352	456	0.0034068
	17706275	6	337	292	0.00118502		12865507	4	338	195.5	0.00730097		43148038	27	315	2710	0.00087886		31093589	5	334	304.5	0.00738183		30815198	9	328	897.5	0.0224315		27285404	6	332	239	0.000711901		13364199	6	347	277	0.00103222		13055567	6	352	456	0.0034068
	26508360	6	337	292	0.00118502		17190140	26	316	2925.5	0.00735407		43051387	27	315	2710	0.00087886		4604464	9	330	778.5	0.0074383		30688409	9	328	897.5	0.0224315		44199074	10	328	672	0.000738543		13142353	6	347	277	0.00103222		13091538	6	352	456	0.0034068
	7185490	6	337	292	0.00118502		25004293	19	323	2047	0.0073815		13737845	5	337	157.5	0.000904445		4004782	9	330	778.5	0.0074383		15746935	3	334	164.5	0.0226699		512077	26	312	2534.5	0.000741323		13564420	6	347	277	0.00103222		13565475	6	352	456	0.0034068
	13322811	6	337	292	0.00118502		1070437	21	321	2303.5	0.00754899		37789914	14	328	1166	0.000908604		4578464	9	330	778.5	0.0074383		11379136	3	334	164.5	0.0226699		11395629	11	327	785.5	0.000743954		13055567	6	347	277	0.00103222		13297521	6	352	456	0.0034068
	13680491	6	337	292	0.00118502		1059448	21	321	2303.5	0.00754899		37590023	14	328	1166	0.000908604		4544080	9	330	778.5	0.0074383		44435187	3	334	164.5	0.0226699		1462475	32	306	3229	0.000763976		13091538	6	347	277	0.00103222		43991976	12	346	1235	0.00340892
	13447310	6	337	292	0.00118502		27285404	6	336	424.5	0.00756945		39452171	14	328	1166	0.000908604		5012106	9	330	779	0.00747384		14562396	3	334	164.5	0.0226699		4155895	4	334	52.5	0.000771637		13565475	6	347	277	0.00103222		717845	20	338	2308	0.00343394
	13273340	6	337	292	0.00118502		9464843	29	313	3301	0.00757234		13849213	34	308	3530	0.000909676		60076	13	326	1276.5	0.00751873		12025095	3	334	164.5	0.0226699		4159733	4	334	52.5	0.000771637		13297521	6	347	277	0.00103222		41452903	16	342	1774.5	0.00352282
	7244525	6	337	292	0.00118502		37796068	23	319	2560.5	0.00778641		13364569	34	308	3530	0.000909676		180631	13	326	1276.5	0.00751873		12794546	3	334	164.5	0.0226699		3504488	4	334	52.5	0.000771637		2154428	21	332	2089	0.00103731		277915	22	336	2585	0.00369065
	34952936	6	337	292	0.00118502		23493109	15	327	1546.5	0.00778826		13360279	34	308	3530	0.000909676		11204149	10	329	903	0.00754414		15744842	3	334	164.5	0.0226699		4159846	4	334	52.5	0.000771637		23290983	12	341	976	0.001041		304586	22	336	2585	0.00369065
	13492337	6	337	292	0.00118502		23779520	15	327	1546.5	0.00778826		14206366	34	308	3530	0.000909676		717845	20	319	2157	0.00754804		13106545	3	334	164.5	0.0226699		4186764	4	334	52.5	0.000771637		1977991	10	343	736.5	0.00105397		774409	22	336	2585	0.00369065
	17812181	6	337	292	0.00118502		17734689	11	331	1040	0.00779836		13707604	34	308	3530	0.000909676		790665	12	327	1152	0.00756289		44384406	3	334	164.5	0.0226699		625665	11	327	791.5	0.00079372		17870349	16	337	1469.5	0.00105588		566890	22	336	2585	0.00369065
	13851859	6	337	292	0.00118502		43148038	27	315	3060.5	0.00782553		1709374	10	332	701.5	0.000932977		869775	12	327	1152	0.00756289		14196755	3	334	164.5	0.0226699		560281	11	327	791.5	0.00079372		17979082	16	337	1469.5	0.00105588		533296	22	336	2585	0.00369065
	7327312	6	337	292	0.00118502		43051387	27	315	3060.5	0.00782553		1965023	10	332	701.5	0.000932977		3243203	9	330	780.5	0.00758134		13168129	3	334	164.5	0.0226699		37301928	8	330	458.5	0.000806524		17567671	16	337	1469.5	0.00105588		46631450	11	347	1111	0.00372754
	13133291	6	337	292	0.00118502		24057538	25	317	2812	0.00783255		1577478	10	332	701.5	0.000932977		3245301	9	330	780.5	0.00758134		13412658	3	334	164.5	0.0226699		37061588	8	330	458.5	0.000806524		18209521	16	337	1469.5	0.00105588		46500186	11	347	1111	0.00372754
	17704609	6	337	292	0.00118502		35333667	6	336	428.5	0.00792452		1349834	10	332	701.5	0.000932977		3526904	16	323	1656	0.00764487		44381309	3	334	164.5	0.0226699		45602134	21	317	1963	0.000820831		18170443	16	337	1469.5	0.00105588		1567452	15	343	1647.5	0.00375385
	17285162	6	337	292	0.00118502		35217754	6	336	428.5	0.00792452		1611590	10	332	701.5	0.000932977		6435830	5	334	311	0.00801518		44400150	3	334	164.5	0.0226699		11985345	23	315	2198	0.000820883		17745240	16	337	1469.5	0.00105588		1452394	13	345	1381	0.00382969
	13085309	6	337	292	0.00118502		35423727	6	336	428.5	0.00792452		26507002	5	337	160.5	0.000947337		6359371	5	334	311	0.00801518		12780592	3	334	164.5	0.0226699		44901241	22	316	2081.5	0.00082666		17797088	16	337	1469.5	0.00105588		15258008	8	350	719.5	0.00384314
	13349560	6	337	292	0.00118502		34952936	6	336	428.5	0.00792452		26508360	5	337	160.5	0.000947337		6848315	5	334	311	0.00801518		14092406	3	334	164.5	0.0226699		8079406	30	308	3012.5	0.000827233		18183926	16	337	1469.5	0.00105588		2527834	29	329	3521.5	0.00400989
	13117209	6	337	292	0.00118502		35426313	6	336	428.5	0.00792452		26480532	5	337	160.5	0.000947337		6360841	5	334	311	0.00801518		14182683	3	334	164.5	0.0226699		575788	14	324	1146.5	0.000867161		32620301	9	344	619	0.00106176		17611663	18	340	2060	0.00402329
	35426313	6	337	292	0.00118502		34960062	6	336	428.5	0.00792452		26509534	5	337	160.5	0.000947337		6757008	5	334	311	0.00801518		14392161	3	334	164.5	0.0226699		41174687	16	322	1381	0.000868671		36746953	17	336	1599.5	0.00110749		34712779	8	350	728	0.00424133
	13233954	6	337	292	0.00118502		34649280	6	336	428.5	0.00792452		26509374	5	337	160.5	0.000947337		6451877	5	334	311	0.00801518		44723223	3	334	164.5	0.0226699		41222717	16	322	1381	0.000868671		23683664	10	343	741.5	0.00111087		34238594	8	350	728	0.00424133
	18599977	6	337	292	0.00118502		35305859	6	336	428.5	0.00792452		10676259	10	332	703.5	0.000953703		6433610	5	334	311	0.00801518		44749950	3	334	164.5	0.0226699		40356042	16	322	1381	0.000868671		20498324	9	344	625	0.00113458		23493109	16	342	1797	0.00424934
	13364199	6	337	292	0.00118502		35093338	6	336	428.5	0.00792452		10573261	10	332	703.5	0.000953703		6827515	5	334	311	0.00801518		44751443	3	334	164.5	0.0226699		16303414	16	322	1382	0.00087646		45798541	17	336	1603.5	0.00114406		23779520	16	342	1797	0.00424934
	26480532	6	337	292	0.00118502		34908375	6	336	428.5	0.00792452		3794655	11	331	820	0.000965263		6824897	5	334	311	0.00801518		44382115	3	334	164.5	0.0226699		3205715	15	323	1266.5	0.000891862		27285404	5	348	182	0.00120451		8518671	5	353	350	0.00431198
	13737845	6	337	292	0.00118502		35110816	6	336	428.5	0.00792452		41868971	5	337	162	0.000969476		6333612	5	334	311	0.00801518		9819837	28	309	3339.5	0.0228158		31344807	9	329	579	0.000916503		3542377	8	345	518.5	0.00127445		11107333	12	346	1263	0.00445511
	34960062	6	337	292	0.00118502		34943171	6	336	428.5	0.00792452		44648413	5	337	162	0.000969476		6804374	5	334	311	0.00801518		7561415	11	326	1159	0.0230349		928209	16	322	1388	0.000924558		3500810	8	345	518.5	0.00127445		11105119	12	346	1263	0.00445511
	34649280	6	337	292	0.00118502		35124662	6	336	428.5	0.00792452		41144741	5	337	162	0.000969476		6574820	5	334	311	0.00801518		31316712	7	330	647.5	0.0233469		37178392	7	331	362.5	0.000935131		3494110	8	345	518.5	0.00127445		1230380	12	346	1266	0.00458269
	35305859	6	337	292	0.00118502		4576373	2	340	4	0.00804536		40824700	5	337	162	0.000969476		11075084	31	308	3524	0.00811036		31215439	7	330	647.5	0.0233469		86459	16	322	1391	0.000949505		8350966	10	343	757.5	0.00131241		12694904	10	348	999	0.00461107
	26509534	6	337	292	0.00118502		5452567	2	340	4	0.00804536		42338892	5	337	162	0.000969476		21534207	34	305	3882.5	0.00811754		31310999	7	330	647.5	0.0233469		226367	16	322	1391	0.000949505		18111830	15	338	1372	0.0013237		15126266	10	348	999	0.00461107
	18170842	6	337	292	0.00118502		9628637	2	340	4	0.00804536		44769592	5	337	162	0.000969476		12673209	25	314	2792	0.00813208		31202063	7	330	647.5	0.0233469		46386410	15	323	1274.5	0.000959683		17877437	15	338	1372	0.0013237		12878935	10	348	999	0.00461107
	35093338	6	337	292	0.00118502		4280138	2	340	4	0.00804536		41392798	5	337	162	0.000969476		12394928	25	314	2792	0.00813208		12771054	17	320	1943.5	0.023636		46328668	15	323	1274.5	0.000959683		46569607	15	338	1372.5	0.00132934		12490841	10	348	999	0.00461107
	18389865	6	337	292	0.00118502		9482137	2	340	4	0.00804536		44313758	5	337	162	0.000969476		2401330	14	325	1414.5	0.00826956		13042301	17	320	1943.5	0.023636		46328731	15	323	1274.5	0.000959683		10833560	4	349	88	0.00133452		12473203	10	348	999	0.00461107
	13142353	6	337	292	0.00118502		5310001	2	340	4	0.00804536		41858065	5	337	162	0.000969476		2378563	14	325	1414.5	0.00826956		2712505	9	328	904	0.0236626		31273251	8	330	473	0.000966205		10694725	4	349	88	0.00133452		14962685	10	348	999	0.00461107
	13564420	6	337	292	0.00118502		9616223	2	340	4	0.00804536		40458332	5	337	162	0.000969476		2375228	14	325	1414.5	0.00826956		2505419	9	328	904	0.0236626		1255632	17	321	1512	0.000974816		10801761	4	349	88	0.00133452		13890060	10	348	999	0.00461107
	34908375	6	337	292	0.00118502		5468580	2	340	4	0.00804536		44315051	5	337	162	0.000969476		15989836	12	327	1166.5	0.00852013		2660566	5	332	402	0.0239378		21317398	18	320	1632.5	0.000993768		10773969	4	349	88	0.00133452		12442819	10	348	999	0.00461107
	13055567	6	337	292	0.00118502		9422481	2	340	4	0.00804536		44712145	5	337	162	0.000969476		11984048	29	310	3293	0.00860426		13870941	20	317	2334.5	0.0239995		22118728	18	320	1632.5	0.000993768		86459	15	338	1376	0.00136943		14772356	10	348	999	0.00461107
	13091538	6	337	292	0.00118502		5385705	2	340	4	0.00804536		41557394	5	337	162	0.000969476		11760665	29	310	3293	0.00860426		8759300	6	331	525.5	0.0240805		21332391	18	320	1632.5	0.000993768		226367	15	338	1376	0.00136943		14141860	10	348	999	0.00461107
	35110816	6	337	292	0.00118502		4590061	2	340	4	0.00804536		42841211	5	337	162	0.000969476		11923135	29	310	3293	0.00860426		9091206	6	331	525.5	0.0240805		22008077	18	320	1632.5	0.000993768		11556272	31	322	3365	0.00136986		14963602	10	348	999	0.00461107
	34943171	6	337	292	0.00118502		5185864	2	340	4	0.00804536		40555990	5	337	162	0.000969476		11923360	29	310	3293	0.00860426		8633584	6	331	525.5	0.0240805		21346518	18	320	1632.5	0.000993768		9464843	30	323	3243.5	0.00137447		12403178	10	348	999	0.00461107
	13565475	6	337	292	0.00118502		5250147	2	340	4	0.00804536		40929636	5	337	162	0.000969476		11922839	29	310	3293	0.00860426		8525435	6	331	525.5	0.0240805		21445454	18	320	1632.5	0.000993768		35858936	8	345	526	0.00138946		14081301	10	348	999	0.00461107
	35124662	6	337	292	0.00118502		9480722	2	340	4	0.00804536		44728775	5	337	162	0.000969476		4576373	2	337	8	0.00868638		8604128	6	331	525.5	0.0240805		22600313	18	320	1632.5	0.000993768		13737845	5	348	192.5	0.00140315		15172537	10	348	999	0.00461107
	26509374	6	337	292	0.00118502		5639597	2	340	4	0.00804536		42892618	5	337	162	0.000969476		5452567	2	337	8	0.00868638		8425373	6	331	525.5	0.0240805		21899642	18	320	1632.5	0.000993768		3584051	10	343	766	0.00143258		14169082	10	348	999	0.00461107
	13297521	6	337	292	0.00118502		5405144	2	340	4	0.00804536		44728885	5	337	162	0.000969476		9628637	2	337	8	0.00868638		8627217	6	331	525.5	0.0240805		22090817	18	320	1632.5	0.000993768		6951078	31	322	3374.5	0.00145059		37301928	8	350	737.5	0.00472968
	23290983	12	331	982	0.00122758		5457854	2	340	4	0.00804536		42542409	5	337	162	0.000969476		4280138	2	337	8	0.00868638		9135464	6	331	525.5	0.0240805		21338180	18	320	1632.5	0.000993768		2607152	22	331	2263	0.00147892		37061588	8	350	737.5	0.00472968
	36970992	10	333	746	0.001232		9480545	2	340	4	0.00804536		40981106	5	337	162	0.000969476		9482137	2	337	8	0.00868638		8446885	6	331	525.5	0.0240805		15201376	21	317	1989	0.00100608		2489430	22	331	2263	0.00147892		37455695	18	340	2081.5	0.00475571
	11204149	11	332	867	0.00127612		9616260	2	340	4	0.00804536		42596972	5	337	162	0.000969476		5310001	2	337	8	0.00868638		8473190	6	331	525.5	0.0240805		15214592	21	317	1989	0.00100608		2604707	22	331	2263	0.00147892		25865591	3	355	126	0.00493252
	6505219	10	333	753.5	0.00133664		5252396	2	340	4	0.00804536		42893089	5	337	162	0.000969476		9616223	2	337	8	0.00868638		9165220	6	331	525.5	0.0240805		23527675	19	319	1754.5	0.00102386		1145007	23	330	2395.5	0.00155528		24101172	3	355	126	0.00493252
	30521590	13	330	1124	0.00151948		4964148	2	340	4	0.00804536		42874765	5	337	162	0.000969476		5468580	2	337	8	0.00868638		8931669	6	331	525.5	0.0240805		3794655	11	327	816.5	0.00103584		29553652	5	348	201.5	0.00159675		17365951	3	355	126	0.00493252
	25004293	20	323	1981	0.00156422		30095513	12	330	1171	0.00811954		42888939	5	337	162	0.000969476		9422481	2	337	8	0.00868638		8480166	6	331	525.5	0.0240805		7595860	7	331	372	0.00105975		8591421	6	347	312.5	0.00165406		25370853	3	355	126	0.00493252
	36746953	18	325	1739.5	0.00160365		30094835	12	330	1171	0.00811954		42861000	5	337	162	0.000969476		5385705	2	337	8	0.00868638		8407255	6	331	525.5	0.0240805		12411393	10	328	704.5	0.00106188		8275052	6	347	312.5	0.00165406		22025065	3	355	126	0.00493252
	7561415	15	328	1374.5	0.0016282		30069898	12	330	1171	0.00811954		42225701	5	337	162	0.000969476		4590061	2	337	8	0.00868638		8601426	6	331	525.5	0.0240805		12593492	10	328	704.5	0.00106188		8373413	6	347	312.5	0.00165406		25977990	3	355	126	0.00493252
	4795289	13	330	1132	0.00163823		30095393	12	330	1171	0.00811954		41799510	5	337	162	0.000969476		5185864	2	337	8	0.00868638		8596620	6	331	525.5	0.0240805		12419030	10	328	704.5	0.00106188		40003685	22	331	2280.5	0.00167136		22066884	3	355	126	0.00493252
	1754048	12	331	1013	0.0016664		30119027	12	330	1171	0.00811954		41275949	5	337	162	0.000969476		5250147	2	337	8	0.00868638		20382362	6	331	526.5	0.0243211		3317655	17	321	1526.5	0.00110351		39991775	22	331	2280.5	0.00167136		25826949	3	355	126	0.00493252
	43220013	13	330	1134	0.00166921		30361633	12	330	1171	0.00811954		44226009	5	337	162	0.000969476		9480722	2	337	8	0.00868638		11476897	6	331	526.5	0.0243211		3534306	17	321	1526.5	0.00110351		31273251	8	345	542.5	0.00167655		25834655	3	355	126	0.00493252
	2634663	32	311	3436.5	0.00167009		30101871	12	330	1171	0.00811954		41924944	5	337	162	0.000969476		5639597	2	337	8	0.00868638		11977638	6	331	526.5	0.0243211		1188743	33	305	3403	0.00112267		11075084	31	322	3399.5	0.00168421		32442746	7	351	611.5	0.00494278
	23278852	25	318	2605.5	0.0017465		9797260	12	330	1173.5	0.00828607		11192821	7	335	370	0.000971955		5405144	2	337	8	0.00868638		11874381	6	331	526.5	0.0243211		15009331	14	324	1175.5	0.00113932		44199074	10	343	782	0.0016864		1243280	12	346	1276.5	0.00505531
	11984048	29	314	3089.5	0.00177073		9525255	12	330	1173.5	0.00828607		43395403	4	338	68	0.000996667		5457854	2	337	8	0.00868638		11898051	6	331	526.5	0.0243211		14811790	14	324	1175.5	0.00113932		227196	15	338	1401.5	0.00169653		34314395	8	350	744	0.00509212
	11760665	29	314	3089.5	0.00177073		43220013	13	329	1301	0.0083275		44078477	4	338	68	0.000996667		9480545	2	337	8	0.00868638		11453488	6	331	526.5	0.0243211		15132224	14	324	1175.5	0.00113932		46386410	18	335	1780.5	0.0017176		34315858	8	350	744	0.00509212
	11923135	29	314	3089.5	0.00177073		29770399	10	332	922.5	0.00835977		44105780	4	338	68	0.000996667		9616260	2	337	8	0.00868638		11534608	6	331	526.5	0.0243211		37455695	17	321	1530.5	0.00114166		46328668	18	335	1780.5	0.0017176		34315951	8	350	744	0.00509212
	11923360	29	314	3089.5	0.00177073		29882743	10	332	922.5	0.00835977		42693606	8	334	483	0.00101549		5252396	2	337	8	0.00868638		29511682	10	327	1037	0.0244074		715781	17	321	1532.5	0.00116118		46328731	18	335	1780.5	0.0017176		28493860	10	348	1011	0.00521086
	11922839	29	314	3089.5	0.00177073		29768991	10	332	922.5	0.00835977		42404447	8	334	483	0.00101549		4964148	2	337	8	0.00868638		29460578	10	327	1037	0.0244074		3024880	13	325	1061	0.00117159		277915	21	332	2166	0.00180975		29184264	10	348	1011	0.00521086
	34341911	9	334	662.5	0.00178203		11504872	26	316	2950	0.00844894		8249181	12	330	946.5	0.00106557		45932906	22	317	2431.5	0.00877627		29453126	10	327	1037	0.0244074		17611663	17	321	1535	0.00118601		304586	21	332	2166	0.00180975		28483393	10	348	1011	0.00521086
	34302784	9	334	662.5	0.00178203		47639308	8	334	676	0.00849891		11985345	24	318	2390.5	0.00113705		45962551	22	317	2431.5	0.00877627		29417535	10	327	1037	0.0244074		27569031	8	330	490.5	0.00119738		774409	21	332	2166	0.00180975		28695624	10	348	1011	0.00521086
	34306097	9	334	662.5	0.00178203		4852266	10	332	924.5	0.00850886		44583768	12	330	955	0.00115935		12087729	19	320	2055.5	0.00883729		29701119	10	327	1037	0.0244074		27690930	8	330	490.5	0.00119738		566890	21	332	2166	0.00180975		10933795	33	325	4092.5	0.00550038
	34319349	9	334	662.5	0.00178203		4476095	10	332	924.5	0.00850886		44600782	12	330	955	0.00115935		3386149	9	330	797.5	0.00889818		21466948	8	329	780	0.0245239		27447748	8	330	490.5	0.00119738		533296	21	332	2166	0.00180975		10928320	33	325	4092.5	0.00550038
	3311556	11	332	901.5	0.00181593		4609523	10	332	924.5	0.00850886		44745654	12	330	955	0.00115935		3307612	17	322	1804	0.00890896		89180	10	327	1038.5	0.0246921		27450034	8	330	490.5	0.00119738		625665	12	341	1037	0.00184977		32608584	9	349	883.5	0.00553062
	297740	15	328	1399.5	0.00202245		4651749	10	332	924.5	0.00850886		89180	13	329	1075	0.00117843		3205715	17	322	1804	0.00890896		24243707	25	312	2981	0.024939		32514219	8	330	491	0.00120467		47424748	9	344	670.5	0.00185407		633706	21	337	2510	0.00562731
	287749	15	328	1399.5	0.00202245		34238594	8	334	676.5	0.00854083		11075084	31	311	3227	0.00120077		12290823	20	319	2184	0.00897812		4933774	11	326	1171.5	0.0252684		32621339	8	330	491	0.00120467		47549318	9	344	670.5	0.00185407		534178	21	337	2510	0.00562731
	32752827	10	333	793.5	0.0020449		36746953	17	325	1817	0.00869501		8826299	10	332	725.5	0.0012113		12398117	20	319	2184	0.00897812		2786580	12	325	1302	0.0252893		32619710	8	330	491	0.00120467		47329205	9	344	670.5	0.00185407		44361415	11	347	1153.5	0.0056527
	1977991	10	333	793.5	0.0020449		1618321	17	325	1818.5	0.00878444		9168256	10	332	725.5	0.0012113		12250871	20	319	2184	0.00897812		8308856	8	329	784	0.0253817		32608584	8	330	491	0.00120467		35333667	6	347	321.5	0.00185845		6715083	3	355	134.5	0.00576029
	32608584	8	335	560	0.00209009		1747511	17	325	1818.5	0.00878444		8603752	10	332	725.5	0.0012113		11948032	3	336	104	0.00900262		8184511	8	329	784	0.0253817		32620301	8	330	491	0.00120467		35217754	6	347	321.5	0.00185845		1335674	3	355	134.5	0.00576029
	16102609	32	311	3475	0.00211053		1606147	17	325	1818.5	0.00878444		9171345	10	332	725.5	0.0012113		11528779	3	336	104	0.00900262		715781	16	321	1830	0.026164		32570290	8	330	491	0.00120467		35423727	6	347	321.5	0.00185845		5229711	3	355	134.5	0.00576029
	15031083	32	311	3475	0.00211053		1796374	17	325	1818.5	0.00878444		11204149	10	332	727	0.00123099		11018710	3	336	104	0.00900262		4208359	4	333	290.5	0.0263462		27018572	21	317	2013.5	0.00121501		34952936	6	347	321.5	0.00185845		3386561	3	355	134.5	0.00576029
	86459	17	326	1656.5	0.00221011		30813010	4	338	209	0.00881211		12673209	25	317	2521.5	0.00123287		11947150	3	336	104	0.00900262		8563875	29	308	3495.5	0.0264777		27497861	21	317	2013.5	0.00121501		35426313	6	347	321.5	0.00185845		5567922	3	355	134.5	0.00576029
	226367	17	326	1656.5	0.00221011		31003148	4	338	209	0.00881211		12394928	25	317	2521.5	0.00123287		12064244	3	336	104	0.00900262		7104479	32	305	3869	0.0268856		23698912	21	317	2013.5	0.00121501		34960062	6	347	321.5	0.00185845		9109906	3	355	134.5	0.00576029
	42155638	9	334	682.5	0.00222071		30781395	4	338	209	0.00881211		31024323	7	335	389.5	0.00125005		12479734	3	336	104	0.00900262		12000470	8	329	791.5	0.0270578		28631064	21	317	2013.5	0.00121501		34649280	6	347	321.5	0.00185845		6079322	3	355	134.5	0.00576029
	8777089	31	312	3369.5	0.00228741		30997961	4	338	209	0.00881211		1230219	22	320	2164.5	0.00125755		11248027	3	336	104	0.00900262		8777089	28	309	3377	0.0272547		27497792	21	317	2013.5	0.00121501		35305859	6	347	321.5	0.00185845		2449570	3	355	134.5	0.00576029
	21812326	12	331	1047	0.00230835		37301928	8	334	680.5	0.00888276		1145007	22	320	2164.5	0.00125755		11965920	3	336	104	0.00900262		13030915	11	326	1182	0.0272821		861948	31	307	3188	0.00122832		35093338	6	347	321.5	0.00185845		9220412	3	355	134.5	0.00576029
	11641488	11	332	926	0.0023175		37061588	8	334	680.5	0.00888276		34988264	16	326	1443	0.00127739		10961916	3	336	104	0.00900262		13210320	11	326	1182	0.0272821		2680471	17	321	1545.5	0.00129571		34908375	6	347	321.5	0.00185845		4583494	3	355	134.5	0.00576029
	16304777	17	326	1663	0.00232816		18363141	10	332	933	0.00916885		8777089	30	312	3123	0.00130573		11344116	3	336	104	0.00900262		13034559	11	326	1182	0.0272821		19371525	9	329	611	0.00132631		35110816	6	347	321.5	0.00185845		2849433	3	355	134.5	0.00576029
	18680000	9	334	688.5	0.00237021		18305110	10	332	933	0.00916885		23156489	24	318	2411	0.00131495		11344135	3	336	104	0.00900262		13968963	11	326	1182	0.0272821		12814317	4	334	84	0.00133123		34943171	6	347	321.5	0.00185845		7648795	3	355	134.5	0.00576029
	21186004	5	338	234.5	0.00238194		3934825	10	332	934.5	0.00928986		752932	16	326	1448.5	0.00133873		12559435	3	336	104	0.00900262		14904628	11	326	1182	0.0272821		1977991	10	328	725.5	0.00133512		35124662	6	347	321.5	0.00185845		5522967	3	355	134.5	0.00576029
	21194720	5	338	234.5	0.00238194		3631389	10	332	934.5	0.00928986		647588	16	326	1448.5	0.00133873		10979302	3	336	104	0.00900262		17734689	11	326	1182	0.0272821		12409543	29	309	2970.5	0.00134591		7561415	13	340	1164.5	0.00190178		3918829	3	355	134.5	0.00576029
	41868971	5	338	236	0.00243401		11661968	27	315	3093	0.00936085		11262093	13	329	1093	0.00139652		11057575	3	336	104	0.00900262		13210829	11	326	1182	0.0272821		31024323	7	331	390.5	0.00134712		43991976	11	342	917	0.00191241		10889521	3	355	134.5	0.00576029
	44648413	5	338	236	0.00243401		11598708	27	315	3093	0.00936085		11243305	13	329	1093	0.00139652		12369491	3	336	104	0.00900262		4209512	7	330	665	0.027403		16304777	16	322	1431.5	0.00135255		1755932	24	329	2552.5	0.00192345		9871271	3	355	134.5	0.00576029
	41144741	5	338	236	0.00243401		11894895	27	315	3093	0.00936085		27018572	20	322	1938.5	0.00141044		11884998	3	336	104	0.00900262		44199074	9	328	923	0.0275911		23683664	11	327	844.5	0.00138623		1602592	24	329	2552.5	0.00192345		5799864	3	355	134.5	0.00576029
	40824700	5	338	236	0.00243401		11733448	27	315	3093	0.00936085		27497861	20	322	1938.5	0.00141044		12746544	3	336	104	0.00900262		11665814	4	333	294.5	0.0276338		2076542	21	317	2033	0.0014089		1763479	24	329	2552.5	0.00192345		12453942	3	355	134.5	0.00576029
	42338892	5	338	236	0.00243401		11858939	27	315	3093	0.00936085		23698912	20	322	1938.5	0.00141044		11947981	3	336	104	0.00900262		11631862	4	333	294.5	0.0276338		1944261	21	317	2033	0.0014089		861948	31	322	3423	0.00193455		2851227	3	355	134.5	0.00576029
	44769592	5	338	236	0.00243401		11863831	27	315	3093	0.00936085		28631064	20	322	1938.5	0.00141044		12155014	3	336	104	0.00900262		11546344	4	333	294.5	0.0276338		1879521	21	317	2033	0.0014089		44901241	24	329	2554	0.00194255		4608907	3	355	134.5	0.00576029
	41392798	5	338	236	0.00243401		11866259	27	315	3093	0.00936085		27497792	20	322	1938.5	0.00141044		48358414	8	331	676	0.00900338		11138673	4	333	294.5	0.0276338		2035020	21	317	2033	0.0014089		37455695	16	337	1545	0.00195869		5716760	3	355	134.5	0.00576029
	44313758	5	338	236	0.00243401		11598349	27	315	3093	0.00936085		23633223	26	316	2665	0.00145284		2572948	13	326	1309	0.00970337		27569031	7	330	667	0.0279019		2096931	21	317	2033	0.0014089		31024323	7	346	439.5	0.00196052		2604767	3	355	134.5	0.00576029
	41858065	5	338	236	0.00243401		11865670	27	315	3093	0.00936085		32442746	7	335	407	0.00155973		19371525	9	330	809.5	0.00994454		27690930	7	330	667	0.0279019		6435830	5	333	184.5	0.00141201		4092930	15	338	1419.5	0.00196866		13447290	3	355	134.5	0.00576029
	40458332	5	338	236	0.00243401		2930436	15	327	1572	0.00937218		7300216	35	307	3735	0.00156471		16333497	13	326	1314	0.0100846		27447748	7	330	667	0.0279019		6359371	5	333	184.5	0.00141201		41809542	9	344	677	0.00198542		5684580	3	355	134.5	0.00576029
	9244562	5	338	236	0.00243401		8127105	6	336	444.5	0.00949543		17870349	15	327	1346.5	0.00157184		21027802	18	321	1950	0.0101422		27450034	7	330	667	0.0279019		6848315	5	333	184.5	0.00141201		13445177	24	329	2557.5	0.0019878		13665454	3	355	134.5	0.00576029
	44315051	5	338	236	0.00243401		7130077	6	336	444.5	0.00949543		17979082	15	327	1346.5	0.00157184		2930436	15	324	1569.5	0.0101949		11177028	10	327	1055	0.0280118		6360841	5	333	184.5	0.00141201		8777089	31	322	3428	0.00199199		9749685	3	355	134.5	0.00576029
	8518671	5	338	236	0.00243401		7266400	6	336	444.5	0.00949543		17567671	15	327	1346.5	0.00157184		20029898	30	309	3448.5	0.0102872		3584051	9	328	928.5	0.0288249		6757008	5	333	184.5	0.00141201		37178392	7	346	441	0.00199575		12068513	3	355	134.5	0.00576029
	9757555	5	338	236	0.00243401		8022964	6	336	444.5	0.00949543		18209521	15	327	1346.5	0.00157184		19975093	30	309	3448.5	0.0102872		2253544	17	320	1978	0.0290028		6451877	5	333	184.5	0.00141201		37301928	7	346	441	0.00199575		28142060	12	346	1292	0.00583237
	8845106	5	338	236	0.00243401		7291569	6	336	444.5	0.00949543		18170443	15	327	1346.5	0.00157184		20113335	30	309	3448.5	0.0102872		48102038	14	323	1584.5	0.0290116		6433610	5	333	184.5	0.00141201		37061588	7	346	441	0.00199575		28142374	12	346	1292	0.00583237
	44712145	5	338	236	0.00243401		7363110	6	336	444.5	0.00949543		17745240	15	327	1346.5	0.00157184		6032649	26	313	2958.5	0.0103574		47783713	14	323	1584.5	0.0290116		6827515	5	333	184.5	0.00141201		715781	16	337	1547.5	0.00199804		16102609	35	323	4365.5	0.00604076
	41557394	5	338	236	0.00243401		7020682	6	336	444.5	0.00949543		17797088	15	327	1346.5	0.00157184		12411393	10	329	939	0.0103816		18904382	9	328	931	0.0294007		6824897	5	333	184.5	0.00141201		23633223	26	327	2810	0.00201127		13849213	35	323	4365.5	0.00604076
	8876214	5	338	236	0.00243401		6886087	6	336	444.5	0.00949543		18183926	15	327	1346.5	0.00157184		12593492	10	329	939	0.0103816		8350966	8	329	801.5	0.0294355		6333612	5	333	184.5	0.00141201		41174687	15	338	1423.5	0.00203427		16275269	35	323	4365.5	0.00604076
	42841211	5	338	236	0.00243401		6805876	6	336	444.5	0.00949543		22535701	13	329	1106	0.00157632		12419030	10	329	939	0.0103816		11661968	25	312	3015.5	0.0295566		6804374	5	333	184.5	0.00141201		41222717	15	338	1423.5	0.00203427		13364569	35	323	4365.5	0.00604076
	14376599	5	338	236	0.00243401		7455381	6	336	444.5	0.00949543		22471990	13	329	1106	0.00157632		29770399	10	329	940.5	0.0105177		11598708	25	312	3015.5	0.0295566		6574820	5	333	184.5	0.00141201		40356042	15	338	1423.5	0.00203427		13360279	35	323	4365.5	0.00604076
	9973083	5	338	236	0.00243401		7444536	6	336	444.5	0.00949543		34031105	7	335	409.5	0.00160927		29882743	10	329	940.5	0.0105177		11894895	25	312	3015.5	0.0295566		2101460	19	319	1795	0.00141639		4317634	12	341	1047.5	0.00203629		14206366	35	323	4365.5	0.00604076
	7795659	5	338	236	0.00243401		6980606	6	336	444.5	0.00949543		11661968	27	315	2802	0.0016319		29768991	10	329	940.5	0.0105177		11733448	25	312	3015.5	0.0295566		10933795	32	306	3327	0.00142744		27018572	20	333	2058.5	0.00206864		13707604	35	323	4365.5	0.00604076
	9531357	5	338	236	0.00243401		7256673	6	336	444.5	0.00949543		11598708	27	315	2802	0.0016319		3024880	15	324	1579.5	0.0109491		11858939	25	312	3015.5	0.0295566		10928320	32	306	3327	0.00142744		27497861	20	333	2058.5	0.00206864		15031083	35	323	4365.5	0.00604076
	40555990	5	338	236	0.00243401		7455475	6	336	444.5	0.00949543		11894895	27	315	2802	0.0016319		8563875	31	308	3583	0.010999		11863831	25	312	3015.5	0.0295566		6479328	31	307	3214	0.00144843		23698912	20	333	2058.5	0.00206864		16728019	13	345	1432	0.00605765
	40929636	5	338	236	0.00243401		7487926	6	336	444.5	0.00949543		11733448	27	315	2802	0.0016319		3081058	7	332	574.5	0.0110378		11866259	25	312	3015.5	0.0295566		12594319	11	327	850	0.00146665		28631064	20	333	2058.5	0.00206864		14474618	10	348	1026.5	0.00608781
	44728775	5	338	236	0.00243401		8127140	6	336	444.5	0.00949543		11858939	27	315	2802	0.0016319		3690513	7	332	574.5	0.0110378		11598349	25	312	3015.5	0.0295566		12776531	11	327	850	0.00146665		27497792	20	333	2058.5	0.00206864		14473663	10	348	1026.5	0.00608781
	42892618	5	338	236	0.00243401		6987022	6	336	444.5	0.00949543		11863831	27	315	2802	0.0016319		3209073	8	331	697	0.0110466		11865670	25	312	3015.5	0.0295566		12656384	11	327	850	0.00146665		7145571	6	347	332.5	0.00213932		27068152	6	352	501	0.00616225
	14353259	5	338	236	0.00243401		26507002	5	337	327.5	0.00951991		11866259	27	315	2802	0.0016319		2585631	8	331	697	0.0110466		4443692	9	328	934	0.0301042		2184613	18	320	1681.5	0.00148616		7175547	6	347	332.5	0.00213932		6246605	21	337	2524	0.00620663
	8808831	5	338	236	0.00243401		26508360	5	337	327.5	0.00951991		11598349	27	315	2802	0.0016319		36970992	10	329	946.5	0.011078		4284162	9	328	934	0.0301042		1963349	18	320	1681.5	0.00148616		7185490	6	347	332.5	0.00213932		6512918	21	337	2524	0.00620663
	44728885	5	338	236	0.00243401		26480532	5	337	327.5	0.00951991		11865670	27	315	2802	0.0016319		7093041	30	309	3463.5	0.0111149		11421726	24	313	2892	0.0301502		1863725	18	320	1681.5	0.00148616		7244525	6	347	332.5	0.00213932		6204269	21	337	2524	0.00620663
	42542409	5	338	236	0.00243401		26509534	5	337	327.5	0.00951991		3542377	9	333	640.5	0.00169129		7327699	30	309	3463.5	0.0111149		9362628	13	324	1460.5	0.0304671		1502144	10	328	735.5	0.00148662		7327312	6	347	332.5	0.00213932		34473440	11	347	1165	0.00630664
	40981106	5	338	236	0.00243401		26509374	5	337	327.5	0.00951991		3500810	9	333	640.5	0.00169129		7068896	30	309	3463.5	0.0111149		10421730	13	324	1460.5	0.0304671		1502459	10	328	735.5	0.00148662		1756010	24	329	2570.5	0.00216438		34344082	11	347	1165	0.00630664
	9527119	5	338	236	0.00243401		5495552	4	338	216.5	0.00976488		3494110	9	333	640.5	0.00169129		7376575	30	309	3463.5	0.0111149		9312377	13	324	1460.5	0.0304671		31060800	5	333	188.5	0.00149958		17737561	4	349	119	0.00218097		34379681	11	347	1165	0.00630664
	8062505	5	338	236	0.00243401		5590908	4	338	216.5	0.00976488		3331655	7	335	413.5	0.00169154		7541559	30	309	3463.5	0.0111149		10388478	13	324	1460.5	0.0304671		31093589	5	333	188.5	0.00149958		17203631	4	349	119	0.00218097		34331381	11	347	1165	0.00630664
	42596972	5	338	236	0.00243401		5233075	4	338	216.5	0.00976488		3267382	7	335	413.5	0.00169154		3584051	11	328	1076	0.011397		9826850	13	324	1460.5	0.0304671		45247815	22	316	2161.5	0.00150964		17723200	4	349	119	0.00218097		7664403	14	344	1573	0.0063112
	42893089	5	338	236	0.00243401		5645833	4	338	216.5	0.00976488		15989836	12	330	995.5	0.00171878		44957702	7	332	578	0.0114404		9206522	13	324	1460.5	0.0304671		1215362	10	328	737	0.00151065		18258820	4	349	119	0.00218097		7978268	14	344	1573	0.0063112
	42874765	5	338	236	0.00243401		752932	16	326	1711	0.0101121		8563875	31	311	3285.5	0.00172779		13882955	37	302	4307.5	0.011465		5735922	10	327	1070	0.0313445		44231412	14	324	1206.5	0.00151507		18342257	4	349	119	0.00218097		9818937	20	338	2392.5	0.00638703
	42888939	5	338	236	0.00243401		647588	16	326	1711	0.0101121		2789416	11	331	880	0.0017803		1230380	11	328	1077	0.0114908		5528641	10	327	1070	0.0313445		35131598	9	329	623.5	0.00152757		17706275	4	349	119	0.00218097		1168620	12	346	1309	0.00680484
	26211774	5	338	236	0.00243401		4208359	4	338	219.5	0.0101705		3042284	11	331	880	0.0017803		19908318	12	327	1205.5	0.0116403		5904484	10	327	1070	0.0313445		35256820	9	329	623.5	0.00152757		17812181	4	349	119	0.00218097		871425	12	346	1309	0.00680484
	8970079	5	338	236	0.00243401		43991976	12	330	1203	0.0104893		2662782	11	331	880	0.0017803		20477974	12	327	1205.5	0.0116403		8916870	14	323	1598	0.0316081		35242619	9	329	623.5	0.00152757		17704609	4	349	119	0.00218097		1168784	12	346	1309	0.00680484
	42861000	5	338	236	0.00243401		21534207	34	308	3978.5	0.0107837		2613375	11	331	880	0.0017803		19925954	12	327	1205.5	0.0116403		3526034	10	327	1073.5	0.0321676		1230219	21	317	2049	0.00158866		17285162	4	349	119	0.00218097		326386	19	339	2266.5	0.00686328
	14365546	5	338	236	0.00243401		5944188	5	337	338.5	0.0108775		7093041	30	312	3183	0.00190133		19936294	12	327	1205.5	0.0116403		31712324	10	327	1073.5	0.0321676		1145007	21	317	2049	0.00158866		18599977	4	349	119	0.00218097		29511682	12	346	1310	0.00686627
	42225701	5	338	236	0.00243401		6199213	5	337	338.5	0.0108775		7327699	30	312	3183	0.00190133		20459918	12	327	1205.5	0.0116403		3619154	10	327	1073.5	0.0321676		19166297	7	331	405	0.00162032		18170842	4	349	119	0.00218097		29460578	12	346	1310	0.00686627
	41799510	5	338	236	0.00243401		6256821	5	337	338.5	0.0108775		7068896	30	312	3183	0.00190133		19994264	12	327	1205.5	0.0116403		3397600	13	324	1470	0.0324192		310327	28	310	2892.5	0.00173426		18389865	4	349	119	0.00218097		29453126	12	346	1310	0.00686627
	41275949	5	338	236	0.00243401		5465985	5	337	338.5	0.0108775		7376575	30	312	3183	0.00190133		19924523	12	327	1205.5	0.0116403		3567116	13	324	1470	0.0324192		36456	28	310	2892.5	0.00173426		20887627	15	338	1432.5	0.00218922		29417535	12	346	1310	0.00686627
	8181480	5	338	236	0.00243401		5770215	5	337	338.5	0.0108775		7541559	30	312	3183	0.00190133		20154586	12	327	1205.5	0.0116403		9484655	11	326	1207	0.0326199		34988264	17	321	1583	0.00176751		20887584	15	338	1432.5	0.00218922		29701119	12	346	1310	0.00686627
	44226009	5	338	236	0.00243401		5448111	5	337	338.5	0.0108775		38760534	15	327	1369	0.00190657		20320906	12	327	1205.5	0.0116403		8861320	11	326	1207	0.0326199		12673209	24	314	2424.5	0.00179905		34341911	9	344	686.5	0.00219261		23290983	12	346	1315.5	0.00721294
	8722415	5	338	236	0.00243401		6296234	5	337	338.5	0.0108775		23683664	11	331	888.5	0.00193654		19858764	12	327	1205.5	0.0116403		9554893	11	326	1207	0.0326199		12394928	24	314	2424.5	0.00179905		34302784	9	344	686.5	0.00219261		23418514	17	341	2003	0.0073793
	41924944	5	338	236	0.00243401		7093041	30	312	3493	0.010888		35352467	11	331	892.5	0.00201429		33533420	8	331	703	0.0117		9471407	11	326	1207	0.0326199		14318851	11	327	870.5	0.00180531		34306097	9	344	686.5	0.00219261		47894207	11	347	1185	0.00760461
	35352467	11	332	931.5	0.00244607		7327699	30	312	3493	0.010888		1063439	16	326	1500	0.00205813		32801739	8	331	703	0.0117		9032316	11	326	1207	0.0326199		14083879	11	327	870.5	0.00180531		34319349	9	344	686.5	0.00219261		48197345	11	347	1185	0.00760461
	6233083	26	317	2777.5	0.00244668		7068896	30	312	3493	0.010888		44361415	11	331	895.5	0.00207445		33832561	8	331	703	0.0117		23306088	20	317	2392	0.0327954		23811084	21	317	2066.5	0.00180902		7093041	31	322	3444.5	0.0021927		6791927	11	347	1185	0.00760461
	6167815	26	317	2777.5	0.00244668		7376575	30	312	3493	0.010888		10977521	9	333	659.5	0.00208038		33939346	8	331	703	0.0117		23329010	20	317	2392	0.0327954		915547	23	315	2308.5	0.00184171		7327699	31	322	3444.5	0.0021927		48114821	11	347	1185	0.00760461
	23811084	22	321	2288.5	0.00246657		7541559	30	312	3493	0.010888		17737561	5	337	214.5	0.00211732		33532742	8	331	703	0.0117		23516220	20	317	2392	0.0327954		2789416	11	327	872.5	0.00184189		7068896	31	322	3444.5	0.0021927		6942806	11	347	1185	0.00760461
	7104479	36	307	3972.5	0.00247684		915547	21	321	2366	0.01108		17203631	5	337	214.5	0.00211732		33560107	8	331	703	0.0117		23529503	20	317	2392	0.0327954		3042284	11	327	872.5	0.00184189		7376575	31	322	3444.5	0.0021927		8826299	11	347	1185.5	0.00763987
	7300216	36	307	3972.5	0.00247684		32438252	8	334	703.5	0.0110912		17723200	5	337	214.5	0.00211732		33513838	8	331	703	0.0117		11328807	4	333	311.5	0.0337045		2662782	11	327	872.5	0.00184189		7541559	31	322	3444.5	0.0021927		9168256	11	347	1185.5	0.00763987
	22535701	13	330	1180.5	0.00255767		47836702	5	337	340.5	0.0111416		18258820	5	337	214.5	0.00211732		33533300	8	331	703	0.0117		12111269	4	333	311.5	0.0337045		2613375	11	327	872.5	0.00184189		31316712	7	346	450.5	0.00223251		8603752	11	347	1185.5	0.00763987
	22471990	13	330	1180.5	0.00255767		48368797	5	337	340.5	0.0111416		18342257	5	337	214.5	0.00211732		21317398	18	321	1973.5	0.0118201		12146734	4	333	311.5	0.0337045		41283003	11	327	873.5	0.00186044		31215439	7	346	450.5	0.00223251		9171345	11	347	1185.5	0.00763987
	19908318	13	330	1181	0.0025692		47640079	5	337	340.5	0.0111416		17706275	5	337	214.5	0.00211732		22118728	18	321	1973.5	0.0118201		11835120	4	333	311.5	0.0337045		41630836	11	327	873.5	0.00186044		31310999	7	346	450.5	0.00223251		24243707	27	331	3367	0.00785188
	20477974	13	330	1181	0.0025692		48386574	5	337	340.5	0.0111416		17812181	5	337	214.5	0.00211732		21332391	18	321	1973.5	0.0118201		12381950	4	333	311.5	0.0337045		41316003	11	327	873.5	0.00186044		31202063	7	346	450.5	0.00223251		24952323	3	355	152	0.0078618
	19925954	13	330	1181	0.0025692		48026110	5	337	340.5	0.0111416		17704609	5	337	214.5	0.00211732		22008077	18	321	1973.5	0.0118201		11008317	4	333	311.5	0.0337045		18705170	6	332	308	0.00187271		32752827	9	344	688.5	0.00223865		11177028	12	346	1326	0.00791786
	19936294	13	330	1181	0.0025692		47889353	5	337	340.5	0.0111416		17285162	5	337	214.5	0.00211732		21346518	18	321	1973.5	0.0118201		11684245	4	333	311.5	0.0337045		18701310	6	332	308	0.00187271		44934133	21	332	2196.5	0.0022395		715781	18	340	2150	0.00794396
	20459918	13	330	1181	0.0025692		48101802	5	337	340.5	0.0111416		18599977	5	337	214.5	0.00211732		21445454	18	321	1973.5	0.0118201		10676259	8	329	819	0.0340129		3765257	5	333	204	0.00188773		26507002	4	349	121.5	0.00226696		583328	2	356	45.5	0.00798095
	19994264	13	330	1181	0.0025692		16377101	25	317	2875	0.0111788		18170842	5	337	214.5	0.00211732		22600313	18	321	1973.5	0.0118201		10573261	8	329	819	0.0340129		11661968	29	309	3027.5	0.00194107		26508360	4	349	121.5	0.00226696		563641	2	356	45.5	0.00798095
	19924523	13	330	1181	0.0025692		18904382	9	333	832	0.0114277		18389865	5	337	214.5	0.00211732		21899642	18	321	1973.5	0.0118201		10977521	8	329	819	0.0340129		11598708	29	309	3027.5	0.00194107		12814317	4	349	121.5	0.00226696		312794	2	356	45.5	0.00798095
	20154586	13	330	1181	0.0025692		8777089	30	312	3503.5	0.0114845		6430013	7	335	432.5	0.00213704		22090817	18	321	1973.5	0.0118201		583328	2	335	84	0.0340148		11894895	29	309	3027.5	0.00194107		26480532	4	349	121.5	0.00226696		244389	2	356	45.5	0.00798095
	15989836	13	330	1181	0.0025692		310327	25	317	2880	0.0114911		6369313	7	335	432.5	0.00213704		21338180	18	321	1973.5	0.0118201		563641	2	335	84	0.0340148		11733448	29	309	3027.5	0.00194107		26509534	4	349	121.5	0.00226696		279606	2	356	45.5	0.00798095
	20320906	13	330	1181	0.0025692		36456	25	317	2880	0.0114911		23290983	12	330	1019	0.00214667		8563378	8	331	704.5	0.0118684		312794	2	335	84	0.0340148		11858939	29	309	3027.5	0.00194107		26509374	4	349	121.5	0.00226696		396762	2	356	45.5	0.00798095
	19858764	13	330	1181	0.0025692		17737561	5	337	343.5	0.0115483		4852266	10	332	780.5	0.00215691		7973588	8	331	704.5	0.0118684		244389	2	335	84	0.0340148		11863831	29	309	3027.5	0.00194107		8518671	5	348	227	0.00228472		343328	2	356	45.5	0.00798095
	10977521	10	333	816	0.00257912		17203631	5	337	343.5	0.0115483		4476095	10	332	780.5	0.00215691		9031356	8	331	704.5	0.0118684		279606	2	335	84	0.0340148		11866259	29	309	3027.5	0.00194107		42799749	17	336	1699	0.00242081		44462876	14	344	1601.5	0.00799672
	11476897	6	337	351	0.00263645		17723200	5	337	343.5	0.0115483		4609523	10	332	780.5	0.00215691		9113454	8	331	704.5	0.0118684		396762	2	335	84	0.0340148		11598349	29	309	3027.5	0.00194107		13736232	21	332	2209.5	0.00244928		16308131	36	322	4552.5	0.00831729
	31678333	6	337	351	0.00263645		18258820	5	337	343.5	0.0115483		4651749	10	332	780.5	0.00215691		7792115	8	331	704.5	0.0118684		343328	2	335	84	0.0340148		11865670	29	309	3027.5	0.00194107		8563875	32	321	3590	0.00249555		16277994	36	322	4552.5	0.00831729
	31060800	6	337	351	0.00263645		18342257	5	337	343.5	0.0115483		23278852	25	317	2604	0.00215779		19166297	7	332	583	0.0120378		30521590	11	326	1213.5	0.0341408		42693606	8	330	532.5	0.00197266		4852266	10	343	821.5	0.00249741		18705170	7	351	656.5	0.00838984
	11977638	6	337	351	0.00263645		17706275	5	337	343.5	0.0115483		43209168	16	326	1507	0.00217925		10710386	12	327	1210	0.0120575		13094088	18	319	2138.5	0.0342661		42404447	8	330	532.5	0.00197266		4476095	10	343	821.5	0.00249741		18701310	7	351	656.5	0.00838984
	31093589	6	337	351	0.00263645		17812181	5	337	343.5	0.0115483		43503620	16	326	1507	0.00217925		10059101	30	309	3480.5	0.0121225		13095598	18	319	2138.5	0.0342661		16283217	13	325	1116.5	0.00197452		4609523	10	343	821.5	0.00249741		830040	21	337	2568.5	0.00841384
	11874381	6	337	351	0.00263645		17704609	5	337	343.5	0.0115483		43209886	16	326	1507	0.00217925		6734453	11	328	1084	0.0121665		13543839	18	319	2138.5	0.0342661		16102609	33	305	3497	0.00199232		4651749	10	343	821.5	0.00249741		8563378	10	348	1060	0.00844204
	11898051	6	337	351	0.00263645		17285162	5	337	343.5	0.0115483		4155895	4	338	115.5	0.00218924		6459170	11	328	1084	0.0121665		555202	5	332	437.5	0.0348253		15031083	33	305	3497	0.00199232		4344666	11	342	945.5	0.00250253		4628166	10	348	1060	0.00844204
	11453488	6	337	351	0.00263645		18599977	5	337	343.5	0.0115483		4159733	4	338	115.5	0.00218924		4294273	11	328	1084	0.0121665		2196478	5	332	437.5	0.0348253		11075084	31	307	3268.5	0.00203078		6505219	9	344	701	0.0025468		7973588	10	348	1060	0.00844204
	11534608	6	337	351	0.00263645		18170842	5	337	343.5	0.0115483		3504488	4	338	115.5	0.00218924		6735189	11	328	1084	0.0121665		1114826	5	332	437.5	0.0348253		2115370	18	320	1723.5	0.00207556		23278852	25	328	2725	0.00259752		9031356	10	348	1060	0.00844204
	36607143	9	334	702.5	0.00275508		18389865	5	337	343.5	0.0115483		4159846	4	338	115.5	0.00218924		4222685	11	328	1084	0.0121665		2108394	5	332	437.5	0.0348253		2232644	18	320	1723.5	0.00207556		25004293	19	334	1965	0.00262872		9113454	10	348	1060	0.00844204
	35750852	10	333	823.5	0.00278344		35308774	12	330	1215.5	0.0115672		4186764	4	338	115.5	0.00218924		5129133	11	328	1084	0.0121665		8234008	15	322	1746.5	0.0349634		10515559	28	310	2920.5	0.00207661		11661968	29	324	3229.5	0.00264875		4694989	10	348	1060	0.00844204
	715781	18	325	1813.5	0.00286279		3569255	12	330	1217.5	0.0117483		16333497	13	329	1142	0.00218969		6191190	11	328	1084	0.0121665		15201376	19	318	2274	0.0350806		2930436	13	325	1123.5	0.0021053		11598708	29	324	3229.5	0.00264875		7792115	10	348	1060	0.00844204
	575788	14	329	1318	0.00289543		19554015	11	331	1093	0.0121011		41283003	11	331	903	0.00223205		9731836	11	328	1085	0.0122657		15214592	19	318	2274	0.0350806		13373605	11	327	889.5	0.00218116		11894895	29	324	3229.5	0.00264875		37976049	10	348	1060	0.00844204
	8563875	32	311	3532	0.00295744		8139894	5	337	347.5	0.0121106		41630836	11	331	903	0.00223205		14715670	2	337	26	0.0122759		5944188	5	332	438.5	0.0351829		13429582	11	327	889.5	0.00218116		11733448	29	324	3229.5	0.00264875		21671778	3	355	157	0.0085747
	4092930	16	327	1569	0.00296066		8265809	5	337	347.5	0.0121106		41316003	11	331	903	0.00223205		14647203	2	337	26	0.0122759		6199213	5	332	438.5	0.0351829		20887627	17	321	1609.5	0.00218998		11858939	29	324	3229.5	0.00264875		21271847	3	355	157	0.0085747
	37455695	17	326	1695.5	0.00300852		6734453	11	331	1093.5	0.01215		4092930	15	327	1390	0.00227613		14684277	2	337	26	0.0122759		6256821	5	332	438.5	0.0351829		20887584	17	321	1609.5	0.00218998		11863831	29	324	3229.5	0.00264875		43209168	16	342	1890.5	0.00890822
	37976049	9	334	711	0.00301542		6459170	11	331	1093.5	0.01215		8079406	28	314	2975.5	0.00230236		14715518	2	337	26	0.0122759		5465985	5	332	438.5	0.0351829		11476897	6	332	321.5	0.00224213		11866259	29	324	3229.5	0.00264875		43503620	16	342	1890.5	0.00890822
	35858936	8	335	593	0.00304424		4294273	11	331	1093.5	0.01215		2472382	10	332	789	0.00235188		1730460	25	314	2867	0.0124227		5770215	5	332	438.5	0.0351829		11977638	6	332	321.5	0.00224213		11598349	29	324	3229.5	0.00264875		43209886	16	342	1890.5	0.00890822
	22431122	6	337	363	0.00308031		6735189	11	331	1093.5	0.01215		2305410	10	332	789	0.00235188		970224	13	326	1344.5	0.0127051		5448111	5	332	438.5	0.0351829		11874381	6	332	321.5	0.00224213		11865670	29	324	3229.5	0.00264875		43449188	11	347	1202.5	0.00892765
	22014368	6	337	363	0.00308031		4222685	11	331	1093.5	0.01215		2365363	10	332	789	0.00235188		560862	16	323	1729.5	0.0127666		6296234	5	332	438.5	0.0351829		11898051	6	332	321.5	0.00224213		11192821	7	346	466.5	0.00268934		12891838	27	331	3394	0.00922435
	16728019	11	332	957.5	0.00314554		5129133	11	331	1093.5	0.01215		20666436	14	328	1272.5	0.00236745		411001	16	323	1729.5	0.0127666		3294535	10	327	1086.5	0.0353824		11453488	6	332	321.5	0.00224213		14599849	5	348	239	0.00269335		10059101	34	324	4316	0.0092684
	12891838	27	316	2940.5	0.00317955		6191190	11	331	1093.5	0.01215		20677970	14	328	1272.5	0.00236745		28111882	10	329	963.5	0.0128086		3823245	8	329	828	0.0365859		11534608	6	332	321.5	0.00224213		830040	20	333	2096	0.0026938		11984048	30	328	3793.5	0.00927398
	12839039	27	316	2940.5	0.00317955		6791927	9	333	839	0.0121636		8518671	5	337	224	0.00242499		27765009	10	329	963.5	0.0128086		4716791	8	329	828	0.0365859		22166953	23	315	2339	0.00227955		7559304	32	321	3606.5	0.00273782		11760665	30	328	3793.5	0.00927398
	4344666	12	331	1083	0.00322511		6942806	9	333	839	0.0121636		7559304	31	311	3345.5	0.00247957		27756381	10	329	963.5	0.0128086		3823688	8	329	828	0.0365859		25004293	20	318	1980	0.00232352		6233083	27	326	2989.5	0.00281097		11923135	30	328	3793.5	0.00927398
	44583768	12	331	1085	0.00328454		11984267	25	317	2891.5	0.0122383		7104479	35	307	3815.5	0.00248146		28062665	10	329	963.5	0.0128086		3823739	8	329	828	0.0365859		30813010	4	334	119.5	0.00239027		6167815	27	326	2989.5	0.00281097		11923360	30	328	3793.5	0.00927398
	43991976	12	331	1085	0.00328454		11944661	25	317	2891.5	0.0122383		11984048	29	313	3109.5	0.00251338		27832501	10	329	963.5	0.0128086		3824655	8	329	828	0.0365859		31003148	4	334	119.5	0.00239027		34988264	16	337	1592	0.00282967		11922839	30	328	3793.5	0.00927398
	44600782	12	331	1085	0.00328454		21944803	12	330	1223.5	0.0123064		11760665	29	313	3109.5	0.00251338		27941779	10	329	963.5	0.0128086		4656269	8	329	828	0.0365859		30781395	4	334	119.5	0.00239027		16281541	6	347	356.5	0.00288998		2352464	9	349	934	0.00928991
	44745654	12	331	1085	0.00328454		3209073	8	334	714.5	0.0123065		11923135	29	313	3109.5	0.00251338		28062737	10	329	963.5	0.0128086		20661526	19	318	2282.5	0.0367069		30997961	4	334	119.5	0.00239027		17241915	6	347	356.5	0.00288998		9997473	9	349	934	0.00928991
	3243203	9	334	719.5	0.00329772		2585631	8	334	714.5	0.0123065		11923360	29	313	3109.5	0.00251338		27866311	10	329	963.5	0.0128086		12964692	9	328	960.5	0.0369448		16629138	22	316	2226	0.00239977		20625776	6	347	356.5	0.00288998		1985933	9	349	934	0.00928991
	3245301	9	334	719.5	0.00329772		21466948	8	334	715	0.0123644		11922839	29	313	3109.5	0.00251338		27815162	10	329	963.5	0.0128086		12224281	9	328	960.5	0.0369448		16548288	22	316	2226	0.00239977		22253716	6	347	356.5	0.00288998		9735832	9	349	934	0.00928991
	11661968	28	315	3071	0.00335312		575788	14	328	1482.5	0.0124032		94589	36	306	3934	0.00251611		28191889	10	329	963.5	0.0128086		12176025	9	328	960.5	0.0369448		44902627	22	316	2228	0.00243375		25585111	6	347	356.5	0.00288998		48358414	9	349	934	0.00928991
	11598708	28	315	3071	0.00335312		3164203	16	326	1742.5	0.012527		25004293	19	323	1895	0.00254319		27947949	10	329	963.5	0.0128086		13028130	9	328	960.5	0.0369448		44901618	22	316	2228	0.00243375		25933369	6	347	356.5	0.00288998		9713465	9	349	934	0.00928991
	11894895	28	315	3071	0.00335312		12418386	5	337	352	0.0127713		1756010	22	320	2265.5	0.00258457		43321505	6	333	468.5	0.0129059		13054947	9	328	960.5	0.0369448		32442746	7	331	438.5	0.00245434		21966980	6	347	356.5	0.00288998		30204271	9	349	934	0.00928991
	11733448	28	315	3071	0.00335312		38111198	12	330	1230	0.0129368		575788	14	328	1283	0.00259061		43892810	6	333	468.5	0.0129059		7559304	29	308	3572	0.0373211		1618321	17	321	1624.5	0.00246784		25307773	6	347	356.5	0.00288998		33492034	9	349	934	0.00928991
	11858939	28	315	3071	0.00335312		12547563	3	339	128.5	0.0130007		1977991	10	332	802.5	0.00269448		18454297	34	305	3979.5	0.0130568		47639308	8	329	830.5	0.0373282		1747511	17	321	1624.5	0.00246784		1230219	24	329	2618.5	0.0029463		47639308	9	349	934	0.00928991
	11863831	28	315	3071	0.00335312		2065255	3	339	128.5	0.0130007		12814317	4	338	130.5	0.00277543		2190478	15	324	1605	0.0130956		14214992	6	331	571.5	0.0374307		1606147	17	321	1624.5	0.00246784		46631450	9	344	715.5	0.00295193		11081059	9	349	934	0.00928991
	11866259	28	315	3071	0.00335312		11156208	3	339	128.5	0.0130007		10515559	26	316	2764	0.00277547		8030830	29	310	3374	0.0131544		1985683	22	315	2679.5	0.0376956		1796374	17	321	1624.5	0.00246784		46500186	9	344	715.5	0.00295193		11081094	9	349	934	0.00928991
	11598349	28	315	3071	0.00335312		12293579	3	339	128.5	0.0130007		3584051	11	331	929	0.00286593		8029746	29	310	3374	0.0131544		1243280	11	326	1230	0.0382646		7328209	12	326	1021.5	0.00247519		42449017	17	336	1726	0.00296514		21612639	9	349	934	0.00928991
	11865670	28	315	3071	0.00335312		3768114	3	339	128.5	0.0130007		36746953	17	325	1664.5	0.00286755		8304030	29	310	3374	0.0131544		7093041	28	309	3453.5	0.0385565		8518671	5	333	223	0.00248702		42446236	17	336	1726	0.00296514		21044494	9	349	934	0.00928991
	16275269	33	310	3674	0.00337264		12263208	3	339	128.5	0.0130007		2154428	19	323	1913.5	0.0029138		2640242	7	332	592	0.0131815		7327699	28	309	3453.5	0.0385565		849694	20	318	1994	0.00257501		42094660	17	336	1726	0.00296514		8467123	9	349	934	0.00928991
	16308131	33	310	3674	0.00337264		12556010	3	339	128.5	0.0130007		2012422	19	323	1913.5	0.0029138		2823539	7	332	592	0.0131815		7068896	28	309	3453.5	0.0385565		927431	20	318	1994	0.00257501		47369474	15	338	1471	0.00298001		9997567	9	349	934	0.00928991
	16277994	33	310	3674	0.00337264		13740268	3	339	128.5	0.0130007		18111830	14	328	1298	0.00294242		2824462	7	332	592	0.0131815		7376575	28	309	3453.5	0.0385565		1686412	16	322	1509	0.0025853		47523955	15	338	1471	0.00298001		12278712	9	349	934	0.00928991
	26813760	7	336	485.5	0.00340096		13898130	3	339	128.5	0.0130007		17877437	14	328	1298	0.00294242		2612505	7	332	592	0.0131815		7541559	28	309	3453.5	0.0385565		1478345	16	322	1509	0.0025853		35547968	6	347	359.5	0.00299887		11279346	9	349	934	0.00928991
	26578280	7	336	485.5	0.00340096		12018005	3	339	128.5	0.0130007		26211774	4	338	134.5	0.00295401		2736552	7	332	592	0.0131815		6944543	7	330	704	0.0385801		32752827	10	328	789.5	0.00261068		32442746	7	346	476	0.00299899		1752912	9	349	934	0.00928991
	3584051	11	332	966	0.00341054		10793308	3	339	128.5	0.0130007		6233083	26	316	2775	0.00297534		2696221	7	332	592	0.0131815		3960024	9	328	966.5	0.0386582		10786934	27	311	2844.5	0.00272073		1797677	23	330	2497	0.0030525		32976518	9	349	934	0.00928991
	34238594	8	335	609.5	0.00365535		11410873	3	339	128.5	0.0130007		6167815	26	316	2775	0.00297534		2823589	7	332	592	0.0131815		4020659	9	328	966.5	0.0386582		34031105	7	331	447.5	0.00273659		22166953	21	332	2242	0.00305363		9513921	9	349	934	0.00928991
	2607152	22	321	2346	0.0036678		9482699	3	339	128.5	0.0130007		10710386	12	330	1056.5	0.0030323		3035664	7	332	592	0.0131815		3959953	9	328	966.5	0.0386582		1242149	9	329	680	0.00283104		8826299	9	344	719	0.00305804		5111708	9	349	934	0.00928991
	2489430	22	321	2346	0.0036678		12029074	3	339	128.5	0.0130007		8030830	29	313	3144	0.00309482		47642438	20	319	2246	0.0131891		17701346	12	325	1365	0.0387972		12796084	7	331	450.5	0.00283699		9168256	9	344	719	0.00305804		7954304	9	349	934	0.00928991
	2604707	22	321	2346	0.0036678		13445177	25	317	2904.5	0.0131334		8029746	29	313	3144	0.00309482		48125512	23	316	2627	0.0132282		17267458	6	331	575.5	0.0388334		48064304	16	322	1521	0.00284835		8603752	9	344	719	0.00305804		20548335	9	349	934	0.00928991
	94589	37	306	4169	0.00383368		7840517	8	334	722.5	0.0132614		8304030	29	313	3144	0.00309482		849046	11	328	1095	0.0132977		17470597	6	331	575.5	0.0388334		2634663	30	308	3207.5	0.00285168		9171345	9	344	719	0.00305804		9332931	9	349	934	0.00928991
	11948032	3	340	62	0.00384551		10515559	26	316	3033.5	0.0133256		6435830	5	337	241.5	0.00309948		41868971	5	334	352.5	0.0133008		23493109	14	323	1632	0.0390067		265494	27	311	2853.5	0.00287961		4208359	4	349	142.5	0.00311973		9304890	9	349	934	0.00928991
	11528779	3	340	62	0.00384551		7559304	31	311	3657.5	0.0133854		6359371	5	337	241.5	0.00309948		44648413	5	334	352.5	0.0133008		23779520	14	323	1632	0.0390067		836759	29	309	3091.5	0.00288696		913420	4	349	143	0.00314316		12408371	9	349	934	0.00928991
	11018710	3	340	62	0.00384551		2101460	20	322	2272	0.0135958		6848315	5	337	241.5	0.00309948		41144741	5	334	352.5	0.0133008		15298741	16	321	1898	0.0390759		14690601	14	324	1281	0.00292122		917471	4	349	143	0.00314316		9112292	9	349	934	0.00928991
	11947150	3	340	62	0.00384551		37455695	16	326	1756	0.013706		6360841	5	337	241.5	0.00309948		40824700	5	334	352.5	0.0133008		13977870	16	321	1898	0.0390759		14628545	14	324	1281	0.00292122		161700	8	345	603.5	0.00326822		20747866	9	349	934	0.00928991
	12064244	3	340	62	0.00384551		10840308	28	314	3290.5	0.0137411		6757008	5	337	241.5	0.00309948		42338892	5	334	352.5	0.0133008		15244505	16	321	1898	0.0390759		14605860	14	324	1281	0.00292122		17040963	15	338	1483.5	0.00328736		7778356	9	349	934	0.00928991
	12479734	3	340	62	0.00384551		11110377	28	314	3290.5	0.0137411		6451877	5	337	241.5	0.00309948		44769592	5	334	352.5	0.0133008		14715336	16	321	1898	0.0390759		1744666	22	316	2255.5	0.00294714		17392553	15	338	1483.5	0.00328736		10935727	9	349	934	0.00928991
	11248027	3	340	62	0.00384551		8881919	5	337	358.5	0.0137807		6433610	5	337	241.5	0.00309948		41392798	5	334	352.5	0.0133008		15377242	16	321	1898	0.0390759		1630227	22	316	2255.5	0.00294714		17388989	15	338	1483.5	0.00328736		1750015	9	349	934	0.00928991
	11965920	3	340	62	0.00384551		2572948	13	329	1370	0.0140151		6827515	5	337	241.5	0.00309948		44313758	5	334	352.5	0.0133008		14116612	16	321	1898	0.0390759		1756010	22	316	2255.5	0.00294714		17492311	15	338	1483.5	0.00328736		48064304	17	341	2037	0.00949765
	10961916	3	340	62	0.00384551		8563875	31	311	3668	0.0140876		6824897	5	337	241.5	0.00309948		41858065	5	334	352.5	0.0133008		14745336	16	321	1898	0.0390759		1755932	22	316	2255.5	0.00294714		17453199	15	338	1483.5	0.00328736		8417079	19	339	2314.5	0.00963455
	11344116	3	340	62	0.00384551		15012509	5	337	362.5	0.0144355		6333612	5	337	241.5	0.00309948		40458332	5	334	352.5	0.0133008		14796060	16	321	1898	0.0390759		1602592	22	316	2255.5	0.00294714		17148191	15	338	1483.5	0.00328736		8438190	19	339	2314.5	0.00963455
	11344135	3	340	62	0.00384551		14639920	5	337	362.5	0.0144355		6804374	5	337	241.5	0.00309948		44315051	5	334	352.5	0.0133008		11682830	5	332	449.5	0.0393193		1763479	22	316	2255.5	0.00294714		17392616	15	338	1483.5	0.00328736		8722855	19	339	2314.5	0.00963455
	12559435	3	340	62	0.00384551		3307612	17	325	1895	0.014553		6574820	5	337	241.5	0.00309948		44712145	5	334	352.5	0.0133008		11818764	5	332	449.5	0.0393193		13882955	39	299	4252.5	0.00298752		32829666	8	345	605	0.00332055		8350878	19	339	2314.5	0.00963455
	10979302	3	340	62	0.00384551		3205715	17	325	1895	0.014553		32752827	10	332	819	0.00317406		41557394	5	334	352.5	0.0133008		8249181	9	328	970.5	0.0398361		13882561	39	299	4252.5	0.00298752		23937049	8	345	605	0.00332055		37117505	2	356	55	0.00974725
	11057575	3	340	62	0.00384551		33533420	8	334	733	0.0146113		6951078	30	312	3268.5	0.00317888		42841211	5	334	352.5	0.0133008		15681233	2	335	94	0.03989		13694057	39	299	4252.5	0.00298752		426220	5	348	256	0.00338538		22299170	3	355	165	0.00983349
	12369491	3	340	62	0.00384551		32801739	8	334	733	0.0146113		12411393	10	332	823.5	0.00331755		40555990	5	334	352.5	0.0133008		16488905	2	335	94	0.03989		26507002	5	333	236	0.00299111		966421	5	348	256	0.00338538		22079660	3	355	165	0.00983349
	11884998	3	340	62	0.00384551		33832561	8	334	733	0.0146113		12593492	10	332	823.5	0.00331755		40929636	5	334	352.5	0.0133008		15906903	2	335	94	0.03989		26508360	5	333	236	0.00299111		176966	5	348	256	0.00338538		23156357	3	355	165	0.00983349
	12746544	3	340	62	0.00384551		33939346	8	334	733	0.0146113		12419030	10	332	823.5	0.00331755		44728775	5	334	352.5	0.0133008		16234530	2	335	94	0.03989		26480532	5	333	236	0.00299111		216912	5	348	256	0.00338538		23344243	3	355	165	0.00983349
	11947981	3	340	62	0.00384551		33532742	8	334	733	0.0146113		25865591	3	339	46	0.0033588		42892618	5	334	352.5	0.0133008		16535474	2	335	94	0.03989		26509534	5	333	236	0.00299111		957569	5	348	256	0.00338538		23404052	3	355	165	0.00983349
	12155014	3	340	62	0.00384551		33560107	8	334	733	0.0146113		24101172	3	339	46	0.0033588		44728885	5	334	352.5	0.0133008		15095687	2	335	94	0.03989		26509374	5	333	236	0.00299111		737546	5	348	256	0.00338538		22726089	3	355	165	0.00983349
	89180	14	329	1352.5	0.00387587		33513838	8	334	733	0.0146113		17365951	3	339	46	0.0033588		42542409	5	334	352.5	0.0133008		15406419	2	335	94	0.03989		41809542	10	328	803.5	0.00300673		1058554	5	348	256	0.00338538
	7093041	30	313	3338.5	0.00388539		33533300	8	334	733	0.0146113		25370853	3	339	46	0.0033588		40981106	5	334	352.5	0.0133008		16190536	2	335	94	0.03989		35858936	8	330	572	0.00309233		698005	5	348	256	0.00338538		345896	8	350	807	0.0101015
	7327699	30	313	3338.5	0.00388539		2190685	12	330	1250.5	0.0151113		22025065	3	339	46	0.0033588		42596972	5	334	352.5	0.0133008		16088362	2	335	94	0.03989		2472382	10	328	809.5	0.00319245		808817	5	348	256	0.00338538		30314014	8	350	807	0.0101015
	7068896	30	313	3338.5	0.00388539		9203242	5	337	366.5	0.0151169		25977990	3	339	46	0.0033588		42893089	5	334	352.5	0.0133008		15163918	2	335	94	0.03989		2305410	10	328	809.5	0.00319245		1043157	5	348	256	0.00338538		21192269	8	350	807	0.0101015
	7376575	30	313	3338.5	0.00388539		10717752	5	337	366.5	0.0151169		22066884	3	339	46	0.0033588		42874765	5	334	352.5	0.0133008		16249369	2	335	94	0.03989		2365363	10	328	809.5	0.00319245		913253	5	348	256	0.00338538		20903224	8	350	807	0.0101015
	7541559	30	313	3338.5	0.00388539		10691473	5	337	366.5	0.0151169		25826949	3	339	46	0.0033588		42888939	5	334	352.5	0.0133008		16033951	2	335	94	0.03989		3307612	16	322	1535.5	0.00319827		458166	5	348	256	0.00338538		30379403	8	350	807	0.0101015
	37280843	11	332	985	0.00407672		9234907	5	337	366.5	0.0151169		25834655	3	339	46	0.0033588		42861000	5	334	352.5	0.0133008		15763702	2	335	94	0.03989		43395403	4	334	139	0.00325363		958080	5	348	256	0.00338538		347252	8	350	807	0.0101015
	6090930	27	316	2990	0.00431052		10933239	5	337	366.5	0.0151169		4208359	4	338	143	0.00336831		42225701	5	334	352.5	0.0133008		15030954	2	335	94	0.03989		44078477	4	334	139	0.00325363		1028820	5	348	256	0.00338538		21069627	8	350	807	0.0101015
	2343906	30	313	3359.5	0.00438816		9747656	5	337	366.5	0.0151169		41809542	10	332	825.5	0.00338318		41799510	5	334	352.5	0.0133008		15365302	2	335	94	0.03989		44105780	4	334	139	0.00325363		579845	5	348	256	0.00338538		30202309	8	350	807	0.0101015
	23649275	21	322	2250.5	0.00447483		9216507	5	337	366.5	0.0151169		12098182	26	316	2798	0.00343573		41275949	5	334	352.5	0.0133008		16249535	2	335	94	0.03989		12098182	28	310	2995	0.0033058		1028077	5	348	256	0.00338538		30379209	8	350	807	0.0101015
	17614469	7	336	513	0.00468124		10525603	5	337	366.5	0.0151169		3084142	7	335	472.5	0.00343952		44226009	5	334	352.5	0.0133008		16651655	2	335	94	0.03989		14599849	5	333	245	0.0033922		91332	5	348	256	0.00338538		21224574	8	350	807	0.0101015
	5277066	4	339	175	0.00471897		11139485	5	337	366.5	0.0151169		2629415	7	335	472.5	0.00343952		41924944	5	334	352.5	0.0133008		16493815	2	335	94	0.03989		7664403	12	326	1056.5	0.00341588		260995	5	348	256	0.00338538		12473627	9	349	945	0.0103573
	6791927	9	334	755.5	0.00477504		10897423	5	337	366.5	0.0151169		2636918	7	335	472.5	0.00343952		38021338	22	317	2503.5	0.0134542		15585645	2	335	94	0.03989		7978268	12	326	1056.5	0.00341588		6090930	28	325	3147	0.00339542		5852966	17	341	2050	0.0104383
	6942806	9	334	755.5	0.00477504		43672744	17	325	1902.5	0.015264		3075629	7	335	472.5	0.00343952		8127105	6	333	473	0.0135489		16553883	2	335	94	0.03989		12944554	6	332	354	0.00341641		12411393	10	343	855	0.00344564		5669070	17	341	2050	0.0104383
	37897387	24	319	2635.5	0.00477925		861864	21	321	2421.5	0.0153416		2629335	7	335	472.5	0.00343952		7130077	6	333	473	0.0135489		15273770	2	335	94	0.03989		13176601	6	332	354	0.00341641		12593492	10	343	855	0.00344564		5762685	17	341	2050	0.0104383
	256070	15	328	1504	0.0047815		730910	21	321	2421.5	0.0153416		5276170	9	333	707.5	0.00344969		7266400	6	333	473	0.0135489		15143007	2	335	94	0.03989		13322811	6	332	354	0.00341641		12419030	10	343	855	0.00344564		5905920	17	341	2050	0.0104383
	3331655	7	336	516.5	0.0048718		836894	21	321	2421.5	0.0153416		1797677	21	321	2187	0.00351051		8022964	6	333	473	0.0135489		16300435	2	335	94	0.03989		13680491	6	332	354	0.00341641		45602134	23	330	2516	0.00344687		36480508	4	354	289	0.0105314
	3084142	7	336	516.5	0.0048718		11757851	2	340	38.5	0.0154115		44199074	10	332	830.5	0.00355237		7291569	6	333	473	0.0135489		15816106	2	335	94	0.03989		13447310	6	332	354	0.00341641		23527675	19	334	2004.5	0.0034719		39041903	4	354	289	0.0105314
	2629415	7	336	516.5	0.0048718		44462876	14	328	1514	0.0154856		13882955	38	304	4235.5	0.00367231		7363110	6	333	473	0.0135489		15337996	2	335	94	0.03989		13273340	6	332	354	0.00341641		32514219	10	343	856	0.00347836		34625598	4	354	289	0.0105314
	2636918	7	336	516.5	0.0048718		42034398	6	336	490	0.0155365		3867202	14	328	1325	0.00368571		7020682	6	333	473	0.0135489		21538487	23	314	2821.5	0.0400043		13492337	6	332	354	0.00341641		32621339	10	343	856	0.00347836		34994607	4	354	289	0.0105314
	3267382	7	336	516.5	0.0048718		13894759	4	338	252.5	0.0156946		861948	31	311	3416.5	0.00374333		6886087	6	333	473	0.0135489		47894207	10	327	1106	0.0406944		13851859	6	332	354	0.00341641		32619710	10	343	856	0.00347836		39624519	4	354	289	0.0105314
	35547968	7	336	516.5	0.0048718		13556699	4	338	252.5	0.0156946		8441749	30	312	3307.5	0.00398528		6805876	6	333	473	0.0135489		48197345	10	327	1106	0.0406944		13133291	6	332	354	0.00341641		32570290	10	343	856	0.00347836		39525128	4	354	289	0.0105314
	3075629	7	336	516.5	0.0048718		13762737	4	338	252.5	0.0156946		8037635	30	312	3307.5	0.00398528		7455381	6	333	473	0.0135489		48114821	10	327	1106	0.0406944		13085309	6	332	354	0.00341641		1342369	4	349	150	0.00348823		29083230	11	347	1223	0.0107304
	2629335	7	336	516.5	0.0048718		4660536	10	332	997	0.0157405		14599849	5	337	261.5	0.0040736		7444536	6	333	473	0.0135489		24057538	24	313	2957.5	0.0412738		13349560	6	332	354	0.00341641		1338721	4	349	150	0.00348823		28638576	11	347	1223	0.0107304
	36366223	10	333	880.5	0.00487792		4692112	10	332	997	0.0157405		23649275	20	322	2085	0.00408393		6980606	6	333	473	0.0135489		44361415	10	327	1108	0.041274		13117209	6	332	354	0.00341641		1426734	4	349	150	0.00348823		28738496	11	347	1223	0.0107304
	36337175	10	333	880.5	0.00487792		41793344	8	334	742	0.0158609		2930436	15	327	1463	0.00411968		7256673	6	333	473	0.0135489		20578259	7	330	715	0.0423313		13233954	6	332	354	0.00341641		1414024	4	349	150	0.00348823		28622467	11	347	1223	0.0107304
	7559304	31	312	3502	0.00495064		8030830	29	313	3445	0.0159305		44462876	14	328	1339.5	0.00415084		7455475	6	333	473	0.0135489		30486194	10	327	1112	0.0424533		13364199	6	332	354	0.00341641		1414646	4	349	150	0.00348823		29244141	11	347	1223	0.0107304
	36933334	20	323	2140.5	0.00497821		8029746	29	313	3445	0.0159305		48358414	8	334	606.5	0.00416184		7487926	6	333	473	0.0135489		22859109	22	315	2706	0.0428935		13142353	6	332	354	0.00341641		1353602	4	349	150	0.00348823		31059828	7	351	679	0.0107995
	20498324	12	331	1132	0.00499642		8304030	29	313	3445	0.0159305		35308774	12	330	1093.5	0.00421605		8127140	6	333	473	0.0135489		18679103	23	314	2837.5	0.0431602		13564420	6	332	354	0.00341641		27867646	7	346	489.5	0.00349431		5944188	7	351	679	0.0107995
	2757069	4	339	179	0.00501046		22859109	23	319	2687.5	0.0161205		1713106	13	329	1219.5	0.00429774		6987022	6	333	473	0.0135489		44231412	13	324	1515.5	0.0432482		13055567	6	332	354	0.00341641		8079406	29	324	3278	0.00350634		5094851	7	351	679	0.0107995
	24040611	4	339	179	0.00501046		1742572	13	329	1390	0.0161914		1468992	13	329	1219.5	0.00429774		12964692	9	330	844	0.0135726		21944803	12	325	1382	0.0433114		13091538	6	332	354	0.00341641		4155895	4	349	150.5	0.00351414		6199213	7	351	679	0.0107995
	4155895	4	339	179	0.00501046		1796463	13	329	1390	0.0161914		2448050	7	335	492	0.00430325		12224281	9	330	844	0.0135726		3935546	14	323	1651	0.0437204		13565475	6	332	354	0.00341641		4159733	4	349	150.5	0.00351414		6256821	7	351	679	0.0107995
	25977119	4	339	179	0.00501046		1920074	16	326	1781.5	0.0161956		2476245	7	335	492	0.00430325		12176025	9	330	844	0.0135726		5495552	4	333	335.5	0.0441027		13297521	6	332	354	0.00341641		3504488	4	349	150.5	0.00351414		27867646	7	351	679	0.0107995
	10833560	4	339	179	0.00501046		23649275	20	322	2305	0.0165105		2474879	7	335	492	0.00430325		13028130	9	330	844	0.0135726		5590908	4	333	335.5	0.0441027		30521590	12	326	1058	0.00346257		4159846	4	349	150.5	0.00351414		5465985	7	351	679	0.0107995
	4159733	4	339	179	0.00501046		6931707	4	338	256.5	0.0165136		14295591	6	336	377.5	0.00432949		13054947	9	330	844	0.0135726		5233075	4	333	335.5	0.0441027		17043634	23	315	2407.5	0.00362443		4186764	4	349	150.5	0.00351414		5770215	7	351	679	0.0107995
	3504488	4	339	179	0.00501046		6931415	4	338	256.5	0.0165136		7561415	14	328	1345	0.00434058		9819837	31	308	3625.5	0.0136		5645833	4	333	335.5	0.0441027		17024529	23	315	2407.5	0.00362443		11984048	29	324	3278.5	0.00351635		5687628	7	351	679	0.0107995
	23516972	4	339	179	0.00501046		39501448	2	340	43	0.0167072		11421726	25	317	2718.5	0.00448131		9464843	29	310	3382	0.0137004		11107333	10	327	1117.5	0.0441192		545797	13	325	1188.5	0.00375045		11760665	29	324	3278.5	0.00351635		21996993	7	351	679	0.0107995
	4159846	4	339	179	0.00501046		1941897	2	340	43	0.0167072		2634663	31	311	3449	0.00449472		5944188	5	334	355.5	0.0137793		11105119	10	327	1117.5	0.0441192		34341911	8	330	589.5	0.00375064		11923135	29	324	3278.5	0.00351635		5448111	7	351	679	0.0107995
	23922159	4	339	179	0.00501046		7565398	2	340	43	0.0167072		1744666	23	319	2472	0.00449508		6199213	5	334	355.5	0.0137793		10710386	10	327	1117.5	0.0441192		34302784	8	330	589.5	0.00375064		11923360	29	324	3278.5	0.00351635		6296234	7	351	679	0.0107995
	2596317	4	339	179	0.00501046		39483747	2	340	43	0.0167072		1630227	23	319	2472	0.00449508		8518671	5	334	355.5	0.0137793		17610189	17	320	2053	0.0441984		34306097	8	330	589.5	0.00375064		11922839	29	324	3278.5	0.00351635		15746935	3	355	172	0.0110644
	4186764	4	339	179	0.00501046		7205004	2	340	43	0.0167072		1755932	23	319	2472	0.00449508		6256821	5	334	355.5	0.0137793		17610855	17	320	2053	0.0441984		34319349	8	330	589.5	0.00375064		8030830	30	323	3404	0.00352681		11379136	3	355	172	0.0110644
	25114425	4	339	179	0.00501046		4018313	2	340	43	0.0167072		1602592	23	319	2472	0.00449508		5465985	5	334	355.5	0.0137793		17741238	31	306	3865.5	0.0447657		3051496	16	322	1558	0.00381819		8029746	30	323	3404	0.00352681		44435187	3	355	172	0.0110644
	10694725	4	339	179	0.00501046		3626233	2	340	43	0.0167072		1763479	23	319	2472	0.00449508		5770215	5	334	355.5	0.0137793		6875957	1	336	2.5	0.0448188		47086037	12	326	1071.5	0.00390931		8304030	30	323	3404	0.00352681		14562396	3	355	172	0.0110644
	2040478	4	339	179	0.00501046		7562670	2	340	43	0.0167072		15746935	3	339	63	0.00451666		5448111	5	334	355.5	0.0137793		2257054	1	336	2.5	0.0448188		46954625	12	326	1071.5	0.00390931		1744666	25	328	2774.5	0.00352959		12025095	3	355	172	0.0110644
	10801761	4	339	179	0.00501046		39517253	2	340	43	0.0167072		11379136	3	339	63	0.00451666		6296234	5	334	355.5	0.0137793		5757594	1	336	2.5	0.0448188		23649275	21	317	2177	0.0039677		1630227	25	328	2774.5	0.00352959		12794546	3	355	172	0.0110644
	26063542	4	339	179	0.00501046		4459405	2	340	43	0.0167072		44435187	3	339	63	0.00451666		6299191	7	332	600.5	0.0143466		2344613	1	336	2.5	0.0448188		34513259	8	330	595	0.00398208		2076542	23	330	2522	0.00358059		15744842	3	355	172	0.0110644
	10773969	4	339	179	0.00501046		3758373	2	340	43	0.0167072		14562396	3	339	63	0.00451666		37178392	7	332	600.5	0.0143466		1441798	1	336	2.5	0.0448188		5735922	9	329	714	0.00403475		1879521	23	330	2522	0.00358059		13106545	3	355	172	0.0110644
	24891295	4	339	179	0.00501046		39309800	2	340	43	0.0167072		12025095	3	339	63	0.00451666		6364690	7	332	600.5	0.0143466		3387174	1	336	2.5	0.0448188		5528641	9	329	714	0.00403475		2035020	23	330	2522	0.00358059		44384406	3	355	172	0.0110644
	24130604	4	339	179	0.00501046		39846374	2	340	43	0.0167072		12794546	3	339	63	0.00451666		5896245	7	332	600.5	0.0143466		2027893	1	336	2.5	0.0448188		5904484	9	329	714	0.00403475		12891838	25	328	2777.5	0.00359472		14196755	3	355	172	0.0110644
	25409472	4	339	179	0.00501046		518204	2	340	43	0.0167072		15744842	3	339	63	0.00451666		6674868	7	332	600.5	0.0143466		5477377	1	336	2.5	0.0448188		16275269	34	304	3736.5	0.00403811		47714226	14	339	1370.5	0.00370396		13168129	3	355	172	0.0110644
	24151471	4	339	179	0.00501046		4893235	2	340	43	0.0167072		13106545	3	339	63	0.00451666		5896309	7	332	600.5	0.0143466		1268579	1	336	2.5	0.0448188		16308131	34	304	3736.5	0.00403811		47626278	14	339	1370.5	0.00370396		13412658	3	355	172	0.0110644
	10735145	5	338	288	0.00501162		39499942	2	340	43	0.0167072		44384406	3	339	63	0.00451666		32514219	8	331	726	0.0145247		2212150	1	336	2.5	0.0448188		16277994	34	304	3736.5	0.00403811		6734453	11	342	994.5	0.00391146		44381309	3	355	172	0.0110644
	388674	10	333	885	0.00509181		6504360	2	340	43	0.0167072		14196755	3	339	63	0.00451666		32621339	8	331	726	0.0145247		2796204	1	336	2.5	0.0448188		2237142	13	325	1197.5	0.0040522		6459170	11	342	994.5	0.00391146		44400150	3	355	172	0.0110644
	82053	10	333	885	0.00509181		7370573	2	340	43	0.0167072		13168129	3	339	63	0.00451666		32619710	8	331	726	0.0145247		12664722	1	336	2.5	0.0448188		7598025	13	325	1198	0.00406958		6735189	11	342	994.5	0.00391146		12780592	3	355	172	0.0110644
	803050	10	333	885	0.00509181		7548294	2	340	43	0.0167072		13412658	3	339	63	0.00451666		32620301	8	331	726	0.0145247		13349163	1	336	2.5	0.0448188		23386846	16	322	1568	0.00412675		6191190	11	342	994.5	0.00391146		14092406	3	355	172	0.0110644
	389173	10	333	885	0.00509181		6358192	2	340	43	0.0167072		44381309	3	339	63	0.00451666		32570290	8	331	726	0.0145247		7424223	1	336	2.5	0.0448188		16845845	24	314	2549	0.0041269		42693606	7	346	500.5	0.00395094		14182683	3	355	172	0.0110644
	394211	10	333	885	0.00509181		7389615	2	340	43	0.0167072		44400150	3	339	63	0.00451666		30095513	12	327	1235	0.0146189		6683730	1	336	2.5	0.0448188		41631238	16	322	1568.5	0.00414275		42404447	7	346	500.5	0.00395094		14392161	3	355	172	0.0110644
	131481	10	333	885	0.00509181		4844777	2	340	43	0.0167072		12780592	3	339	63	0.00451666		30094835	12	327	1235	0.0146189		1565320	1	336	2.5	0.0448188		11421726	27	311	2917.5	0.0042724		16304777	16	337	1637	0.00397647		44723223	3	355	172	0.0110644
	120294	10	333	885	0.00509181		40395443	2	340	43	0.0167072		14092406	3	339	63	0.00451666		30069898	12	327	1235	0.0146189		12934378	1	336	2.5	0.0448188		11984048	29	309	3158	0.00429255		5495552	3	350	57.5	0.00398322		44749950	3	355	172	0.0110644
	20887627	18	325	1895.5	0.00524628		3820681	2	340	43	0.0167072		14182683	3	339	63	0.00451666		30095393	12	327	1235	0.0146189		2212276	1	336	2.5	0.0448188		11760665	29	309	3158	0.00429255		5590908	3	350	57.5	0.00398322		44751443	3	355	172	0.0110644
	20887584	18	325	1895.5	0.00524628		7392277	2	340	43	0.0167072		14392161	3	339	63	0.00451666		30119027	12	327	1235	0.0146189		8007751	1	336	2.5	0.0448188		11923135	29	309	3158	0.00429255		5233075	3	350	57.5	0.00398322		44382115	3	355	172	0.0110644
	46631450	11	332	1014	0.00531907		3604717	2	340	43	0.0167072		44723223	3	339	63	0.00451666		30361633	12	327	1235	0.0146189		6759185	1	336	2.5	0.0448188		11923360	29	309	3158	0.00429255		5645833	3	350	57.5	0.00398322		39250498	6	352	550	0.0112578
	46500186	11	332	1014	0.00531907		2175256	2	340	43	0.0167072		44749950	3	339	63	0.00451666		30101871	12	327	1235	0.0146189		3719722	1	336	2.5	0.0448188		11922839	29	309	3158	0.00429255		4294273	12	341	1124.5	0.00401436		39376185	6	352	550	0.0112578
	4660536	10	333	891	0.00538996		853810	2	340	43	0.0167072		44751443	3	339	63	0.00451666		34341911	9	330	852.5	0.0146249		8008787	1	336	2.5	0.0448188		1920074	16	322	1574.5	0.0043391		4222685	12	341	1124.5	0.00401436		39378811	6	352	550	0.0112578
	4692112	10	333	891	0.00538996		8264779	4	338	257.5	0.0167239		44382115	3	339	63	0.00451666		34302784	9	330	852.5	0.0146249		12148728	1	336	2.5	0.0448188		17870349	15	323	1452	0.00436389		5129133	12	341	1124.5	0.00401436		39519997	6	352	550	0.0112578
	4066630	9	334	769	0.00546592		34497993	7	335	621.5	0.0167244		30521590	12	330	1102.5	0.00456029		34306097	9	330	852.5	0.0146249		1904582	1	336	2.5	0.0448188		17040963	15	323	1452	0.00436389		41197983	7	346	502.5	0.00403949		39374684	6	352	550	0.0112578
	4063687	9	334	769	0.00546592		33981624	7	335	621.5	0.0167244		1468929	14	328	1355	0.0047055		34319349	9	330	852.5	0.0146249		13348748	1	336	2.5	0.0448188		17979082	15	323	1452	0.00436389		4660536	10	343	875.5	0.00417468		37421278	6	352	550	0.0112578
	4852266	11	332	1017.5	0.00548978		33917706	7	335	621.5	0.0167244		1462065	14	328	1355	0.0047055		37897387	24	315	2775	0.014934		2942679	1	336	2.5	0.0448188		17567671	15	323	1452	0.00436389		4692112	10	343	875.5	0.00417468		31069330	6	352	550	0.0112578
	4476095	11	332	1017.5	0.00548978		23633223	26	316	3078	0.0168038		1469053	14	328	1355	0.0047055		1754048	11	328	1114	0.0154663		2477520	1	336	2.5	0.0448188		17392553	15	323	1452	0.00436389		8441749	31	322	3567	0.00435446		31061279	6	352	550	0.0112578
	4609523	11	332	1017.5	0.00548978		1230219	22	320	2571.5	0.0172726		14474618	10	332	860	0.00471439		24018019	5	334	365.5	0.015483		7919439	1	336	2.5	0.0448188		17388989	15	323	1452	0.00436389		8037635	31	322	3567	0.00435446		30783234	6	352	550	0.0112578
	4651749	11	332	1017.5	0.00548978		1145007	22	320	2571.5	0.0172726		14473663	10	332	860	0.00471439		33237089	5	334	365.5	0.015483		12907738	1	336	2.5	0.0448188		18209521	15	323	1452	0.00436389		9731836	10	343	881	0.00439243		21186004	5	353	420	0.0112741
	6435830	5	338	295	0.00550098		11421726	25	317	2957	0.0173466		6090930	27	315	2977.5	0.00485932		34352813	5	334	365.5	0.015483		12371458	1	336	2.5	0.0448188		18170443	15	323	1452	0.00436389		43449188	10	343	881	0.00439243		21194720	5	353	420	0.0112741
	43395403	5	338	295	0.00550098		23156489	24	318	2833	0.0176937		32608584	8	334	621.5	0.00487804		14735886	5	334	365.5	0.015483		12119983	1	336	2.5	0.0448188		17492311	15	323	1452	0.00436389		22859109	24	329	2686	0.00447657		29698041	5	353	420	0.0112741
	426220	5	338	295	0.00550098		44583768	12	330	1273	0.0178524		36366223	10	332	864.5	0.00491873		32606867	5	334	365.5	0.015483		12790094	1	336	2.5	0.0448188		17453199	15	323	1452	0.00436389		12418386	5	348	277.5	0.00448736		36983043	5	353	420	0.0112741
	966421	5	338	295	0.00550098		44600782	12	330	1273	0.0178524		36337175	10	332	864.5	0.00491873		32251857	5	334	365.5	0.015483		13179980	1	336	2.5	0.0448188		17745240	15	323	1452	0.00436389		3867202	14	339	1397	0.00456558		799618	12	346	1367.5	0.0113309
	6359371	5	338	295	0.00550098		44745654	12	330	1273	0.0178524		37455695	16	326	1612.5	0.00497349		24018256	5	334	365.5	0.015483		6643737	1	336	2.5	0.0448188		17797088	15	323	1452	0.00436389		560281	13	340	1271	0.00467382		15467904	12	346	1368.5	0.0114269
	6848315	5	338	295	0.00550098		13849213	34	308	4088	0.0179646		176816	4	338	169	0.00497889		14489825	5	334	365.5	0.015483		12420497	1	336	2.5	0.0448188		17148191	15	323	1452	0.00436389		16303787	17	336	1789	0.00468658		563456	20	338	2477.5	0.0114359
	176966	5	338	295	0.00550098		13364569	34	308	4088	0.0179646		95326	14	328	1363	0.00501689		32879929	5	334	365.5	0.015483		809934	1	336	2.5	0.0448188		18183926	15	323	1452	0.00436389		16322406	17	336	1789	0.00468658		3400709	3	355	174	0.0114398
	6360841	5	338	295	0.00550098		13360279	34	308	4088	0.0179646		426220	5	337	280	0.00520978		14008427	5	334	365.5	0.015483		2611180	1	336	2.5	0.0448188		17392616	15	323	1452	0.00436389		21027802	16	337	1659.5	0.00469327		2221340	3	355	174	0.0114398
	44078477	5	338	295	0.00550098		14206366	34	308	4088	0.0179646		966421	5	337	280	0.00520978		14192289	5	334	365.5	0.015483		3350838	1	336	2.5	0.0448188		47369474	15	323	1453	0.00439864		12839039	27	326	3081.5	0.00481967		1310620	3	355	174	0.0114398
	216912	5	338	295	0.00550098		13707604	34	308	4088	0.0179646		176966	5	337	280	0.00520978		28736507	5	334	365.5	0.015483		6875808	1	336	2.5	0.0448188		47523955	15	323	1453	0.00439864		2930436	15	338	1533.5	0.00482167		3555451	3	355	174	0.0114398
	957569	5	338	295	0.00550098		42155638	9	333	885	0.0180974		216912	5	337	280	0.00520978		3823245	8	331	733.5	0.0155646		12188176	1	336	2.5	0.0448188		1797677	21	317	2192.5	0.00440869		7835770	3	350	69.5	0.00486465		2476740	3	355	174	0.0114398
	737546	5	338	295	0.00550098		18003125	11	331	1145	0.0181885		957569	5	337	280	0.00520978		4716791	8	331	733.5	0.0155646		424857	1	336	2.5	0.0448188		47302243	13	325	1211.5	0.00456488		7804146	3	350	69.5	0.00486465		6786825	3	355	174	0.0114398
	1058554	5	338	295	0.00550098		18213318	11	331	1145	0.0181885		737546	5	337	280	0.00520978		3823688	8	331	733.5	0.0155646		3584758	1	336	2.5	0.0448188		32793359	7	331	494.5	0.00474294		6698115	3	350	69.5	0.00486465		6371962	3	355	174	0.0114398
	6757008	5	338	295	0.00550098		35352467	11	331	1146	0.0183274		1058554	5	337	280	0.00520978		3823739	8	331	733.5	0.0155646		12185292	1	336	2.5	0.0448188		32829666	7	331	494.5	0.00474294		8300953	3	350	69.5	0.00486465		984214	3	355	174	0.0114398
	698005	5	338	295	0.00550098		37178392	7	335	632	0.0184851		698005	5	337	280	0.00520978		3824655	8	331	733.5	0.0155646		12825334	1	336	2.5	0.0448188		32840724	7	331	494.5	0.00474294		7030584	3	350	69.5	0.00486465		13680	20	338	2478	0.0114738
	808817	5	338	295	0.00550098		1063439	16	326	1805	0.0188234		808817	5	337	280	0.00520978		4656269	8	331	733.5	0.0155646		19366647	5	332	463	0.0449275		35333667	6	332	381.5	0.00481372		8702161	3	350	69.5	0.00486465		11948032	3	355	175	0.0116317
	30813010	5	338	295	0.00550098		12098182	26	316	3102.5	0.0190312		1043157	5	337	280	0.00520978		2076542	21	318	2405	0.0158775		26813760	5	332	463	0.0449275		35217754	6	332	381.5	0.00481372		8717252	3	350	69.5	0.00486465		11528779	3	355	175	0.0116317
	31003148	5	338	295	0.00550098		6233083	26	316	3104.5	0.0192236		913253	5	337	280	0.00520978		1944261	21	318	2405	0.0158775		19687889	5	332	463	0.0449275		35423727	6	332	381.5	0.00481372		7665839	3	350	69.5	0.00486465		11018710	3	355	175	0.0116317
	1043157	5	338	295	0.00550098		6167815	26	316	3104.5	0.0192236		458166	5	337	280	0.00520978		1879521	21	318	2405	0.0158775		18388585	5	332	463	0.0449275		34952936	6	332	381.5	0.00481372		7453388	3	350	69.5	0.00486465		11947150	3	355	175	0.0116317
	30781395	5	338	295	0.00550098		33794012	6	336	511	0.0192899		958080	5	337	280	0.00520978		2035020	21	318	2405	0.0158775		26578280	5	332	463	0.0449275		35426313	6	332	381.5	0.00481372		9003682	3	350	69.5	0.00486465		12064244	3	355	175	0.0116317
	913253	5	338	295	0.00550098		32793937	6	336	511	0.0192899		1028820	5	337	280	0.00520978		2096931	21	318	2405	0.0158775		44462876	13	324	1523	0.0452862		34960062	6	332	381.5	0.00481372		7539245	3	350	69.5	0.00486465		12479734	3	355	175	0.0116317
	6451877	5	338	295	0.00550098		32793864	6	336	511	0.0192899		579845	5	337	280	0.00520978		44231412	14	325	1504.5	0.0159377		44890787	4	333	338.5	0.0455674		34649280	6	332	381.5	0.00481372		8194153	3	350	69.5	0.00486465		11248027	3	355	175	0.0116317
	458166	5	338	295	0.00550098		41174687	16	326	1809	0.0193051		1028077	5	337	280	0.00520978		17741238	35	304	4150	0.0165275		39041903	4	333	340.5	0.0465654		35305859	6	332	381.5	0.00481372		7265946	3	350	69.5	0.00486465		11965920	3	355	175	0.0116317
	958080	5	338	295	0.00550098		41222717	16	326	1809	0.0193051		91332	5	337	280	0.00520978		11107333	11	328	1123	0.0165952		39624519	4	333	340.5	0.0465654		35093338	6	332	381.5	0.00481372		8905983	3	350	69.5	0.00486465		10961916	3	355	175	0.0116317
	1028820	5	338	295	0.00550098		40356042	16	326	1809	0.0193051		260995	5	337	280	0.00520978		11105119	11	328	1123	0.0165952		39525128	4	333	340.5	0.0465654		34908375	6	332	381.5	0.00481372		7459845	3	350	69.5	0.00486465		11344116	3	355	175	0.0116317
	6433610	5	338	295	0.00550098		12694904	10	332	1022.5	0.0193131		13445177	25	317	2744	0.00523537		583328	2	337	43.5	0.0169331		14735886	5	332	467	0.0467077		35110816	6	332	381.5	0.00481372		8378478	3	350	69.5	0.00486465		11344135	3	355	175	0.0116317
	579845	5	338	295	0.00550098		15126266	10	332	1022.5	0.0193131		13882561	39	303	4426	0.00537464		563641	2	337	43.5	0.0169331		14489825	5	332	467	0.0467077		34943171	6	332	381.5	0.00481372		6333620	3	350	69.5	0.00486465		12559435	3	355	175	0.0116317
	6827515	5	338	295	0.00550098		12878935	10	332	1022.5	0.0193131		13694057	39	303	4426	0.00537464		312794	2	337	43.5	0.0169331		14008427	5	332	467	0.0467077		35124662	6	332	381.5	0.00481372		6919227	3	350	69.5	0.00486465		10979302	3	355	175	0.0116317
	1028077	5	338	295	0.00550098		12490841	10	332	1022.5	0.0193131		6931707	4	338	175	0.00543639		244389	2	337	43.5	0.0169331		14192289	5	332	467	0.0467077		22535701	12	326	1098.5	0.00496058		8903796	3	350	69.5	0.00486465		11057575	3	355	175	0.0116317
	91332	5	338	295	0.00550098		12473203	10	332	1022.5	0.0193131		6931415	4	338	175	0.00543639		279606	2	337	43.5	0.0169331		2194532	15	322	1801	0.0480045		22471990	12	326	1098.5	0.00496058		21812326	12	341	1148.5	0.00491458		12369491	3	355	175	0.0116317
	6824897	5	338	295	0.00550098		14962685	10	332	1022.5	0.0193131		45124329	18	324	1879	0.00555196		396762	2	337	43.5	0.0169331		2200095	15	322	1801	0.0480045		3526904	15	323	1477.5	0.00533088		7595860	9	344	767.5	0.00492564		11884998	3	355	175	0.0116317
	12418386	5	338	295	0.00550098		13890060	10	332	1022.5	0.0193131		12409543	27	315	3000.5	0.00555817		343328	2	337	43.5	0.0169331		3131395	17	320	2069	0.048155		35750852	11	327	988.5	0.00554173		11948032	3	350	70.5	0.00494542		12746544	3	355	175	0.0116317
	6333612	5	338	295	0.00550098		12442819	10	332	1022.5	0.0193131		3164203	16	326	1631.5	0.00572845		16102609	32	307	3795.5	0.0171429		19894535	5	332	470.5	0.0483113		35352467	11	327	988.5	0.00554173		11528779	3	350	70.5	0.00494542		11947981	3	355	175	0.0116317
	29553652	5	338	295	0.00550098		14772356	10	332	1022.5	0.0193131		12418386	5	337	287.5	0.00574552		15031083	32	307	3795.5	0.0171429		19980662	5	332	470.5	0.0483113		41868971	5	333	281.5	0.00555996		11018710	3	350	70.5	0.00494542		12155014	3	355	175	0.0116317
	6804374	5	338	295	0.00550098		14141860	10	332	1022.5	0.0193131		1006324	17	325	1760	0.00583169		36777238	12	327	1258	0.0173758		20022429	5	332	470.5	0.0483113		44648413	5	333	281.5	0.00555996		11947150	3	350	70.5	0.00494542		10453235	16	342	1929	0.0118655
	6574820	5	338	295	0.00550098		14963602	10	332	1022.5	0.0193131		10786934	25	317	2764	0.0059037		36526658	12	327	1258	0.0173758		20111344	5	332	470.5	0.0483113		41144741	5	333	281.5	0.00555996		12064244	3	350	70.5	0.00494542		46569607	15	343	1791	0.0119581
	44105780	5	338	295	0.00550098		12403178	10	332	1022.5	0.0193131		43672744	17	325	1762	0.00591569		5851049	6	333	497.5	0.0175559		20055741	5	332	470.5	0.0483113		40824700	5	333	281.5	0.00555996		12479734	3	350	70.5	0.00494542		16304777	17	341	2072	0.0122158
	260995	5	338	295	0.00550098		14081301	10	332	1022.5	0.0193131		35333667	6	336	404.5	0.00599018		2194532	15	324	1652	0.0180134		20030831	5	332	470.5	0.0483113		42338892	5	333	281.5	0.00555996		11248027	3	350	70.5	0.00494542		13030915	11	347	1238.5	0.0122964
	30997961	5	338	295	0.00550098		15172537	10	332	1022.5	0.0193131		35217754	6	336	404.5	0.00599018		2200095	15	324	1652	0.0180134		20055915	5	332	470.5	0.0483113		44769592	5	333	281.5	0.00555996		11965920	3	350	70.5	0.00494542		13210320	11	347	1238.5	0.0122964
	23937049	9	334	770	0.00552047		14169082	10	332	1022.5	0.0193131		35423727	6	336	404.5	0.00599018		8881919	5	334	379	0.0180674		10515559	25	312	3122	0.0484601		41392798	5	333	281.5	0.00555996		10961916	3	350	70.5	0.00494542		13034559	11	347	1238.5	0.0122964
	3867202	15	328	1523	0.00554712		8441749	30	312	3610.5	0.0193647		34952936	6	336	404.5	0.00599018		36933334	20	319	2301.5	0.0183101		8441749	28	309	3507.5	0.0486364		44313758	5	333	281.5	0.00555996		11344116	3	350	70.5	0.00494542		13968963	11	347	1238.5	0.0122964
	12098182	27	316	3037	0.00570415		8037635	30	312	3610.5	0.0193647		35426313	6	336	404.5	0.00599018		1393423	6	333	502	0.0183926		8037635	28	309	3507.5	0.0486364		41858065	5	333	281.5	0.00555996		11344135	3	350	70.5	0.00494542		14904628	11	347	1238.5	0.0122964
	19371525	10	333	898	0.00575734		265494	24	318	2851	0.0194448		34960062	6	336	404.5	0.00599018		1221672	6	333	502	0.0183926		8139894	4	333	345	0.0488751		40458332	5	333	281.5	0.00555996		12559435	3	350	70.5	0.00494542		11395629	11	347	1238.5	0.0122964
	45124329	18	325	1914	0.00598293		22050868	11	331	1154.5	0.0195451		34649280	6	336	404.5	0.00599018		1375807	6	333	502	0.0183926		8265809	4	333	345	0.0488751		44315051	5	333	281.5	0.00555996		10979302	3	350	70.5	0.00494542		13210829	11	347	1238.5	0.0122964
	861948	32	311	3659.5	0.00604774		11985345	24	318	2852	0.0195463		35305859	6	336	404.5	0.00599018		1614358	6	333	502	0.0183926		22166953	19	318	2343.5	0.0502665		44712145	5	333	281.5	0.00555996		11057575	3	350	70.5	0.00494542		7145571	6	352	558	0.0123697
	36696196	7	336	537.5	0.0061672		23418514	16	326	1812	0.0196731		35093338	6	336	404.5	0.00599018		1603494	6	333	502	0.0183926		2256331	22	315	2739.5	0.0502771		41557394	5	333	281.5	0.00555996		12369491	3	350	70.5	0.00494542		7175547	6	352	558	0.0123697
	36933196	7	336	537.5	0.0061672		10746565	9	333	899	0.0203344		34908375	6	336	404.5	0.00599018		2355868	12	327	1266	0.0184335		2315748	22	315	2739.5	0.0502771		42841211	5	333	281.5	0.00555996		11884998	3	350	70.5	0.00494542		7185490	6	352	558	0.0123697
	36696641	7	336	537.5	0.0061672		10745941	9	333	899	0.0203344		35110816	6	336	404.5	0.00599018		33794012	6	333	503	0.018583		8825484	7	330	736	0.0503092		40555990	5	333	281.5	0.00555996		12746544	3	350	70.5	0.00494542		7244525	6	352	558	0.0123697
	16303787	18	325	1920	0.00624081		10809716	9	333	899	0.0203344		34943171	6	336	404.5	0.00599018		32793937	6	333	503	0.018583		6411279	7	330	736	0.0503092		40929636	5	333	281.5	0.00555996		11947981	3	350	70.5	0.00494542		7327312	6	352	558	0.0123697
	16322406	18	325	1920	0.00624081		10669877	9	333	899	0.0203344		35124662	6	336	404.5	0.00599018		32793864	6	333	503	0.018583		7580956	7	330	736	0.0503092		44728775	5	333	281.5	0.00555996		12155014	3	350	70.5	0.00494542		21317398	19	339	2352	0.0124367
	34497993	7	336	539	0.00627046		10691030	9	333	899	0.0203344		4066630	9	333	764	0.00606115		23290983	12	327	1269.5	0.0189133		8579357	7	330	736	0.0503092		42892618	5	333	281.5	0.00555996		10167880	3	350	71	0.00498625		22118728	19	339	2352	0.0124367
	33981624	7	336	539	0.00627046		10701656	9	333	899	0.0203344		4063687	9	333	764	0.00606115		134045	27	312	3200	0.0191427		6816108	7	330	736	0.0503092		44728885	5	333	281.5	0.00555996		3164203	16	337	1668.5	0.00501087		21332391	19	339	2352	0.0124367
	33917706	7	336	539	0.00627046		10754778	9	333	899	0.0203344		47894207	10	332	889.5	0.0062042		70315	27	312	3200	0.0191427		7631201	7	330	736	0.0503092		42542409	5	333	281.5	0.00555996		24243707	27	326	3090	0.00505821		22008077	19	339	2352	0.0124367
	3526034	10	333	908.5	0.00635011		3526904	16	326	1817.5	0.0203634		48197345	10	332	889.5	0.0062042		1709374	10	329	1012.5	0.0191622		6511265	7	330	736	0.0503092		40981106	5	333	281.5	0.00555996		20967859	6	347	403.5	0.00507964		21346518	19	339	2352	0.0124367
	3619154	10	333	908.5	0.00635011		21986834	16	326	1818.5	0.0204911		48114821	10	332	889.5	0.0062042		1965023	10	329	1012.5	0.0191622		6717613	7	330	736	0.0503092		42596972	5	333	281.5	0.00555996		43148038	25	328	2836.5	0.00511467		21445454	19	339	2352	0.0124367
	23213356	9	334	785	0.0063987		14214992	6	336	517	0.0204944		11107333	11	331	1014.5	0.00625137		1577478	10	329	1012.5	0.0191622		8587913	7	330	736	0.0503092		42893089	5	333	281.5	0.00555996		43051387	25	328	2836.5	0.00511467		22600313	19	339	2352	0.0124367
	22642039	9	334	785	0.0063987		43449188	11	331	1161	0.020522		11105119	11	331	1014.5	0.00625137		1349834	10	329	1012.5	0.0191622		7580561	7	330	736	0.0503092		42874765	5	333	281.5	0.00555996		450170	11	342	1025.5	0.00513562		21899642	19	339	2352	0.0124367
	43449188	11	332	1035	0.00641842		7967577	10	332	1030.5	0.0205671		12944554	6	336	408.5	0.00627917		1611590	10	329	1012.5	0.0191622		6726911	7	330	736	0.0503092		42888939	5	333	281.5	0.00555996		3331655	7	346	524.5	0.00513734		22090817	19	339	2352	0.0124367
	44361415	11	332	1035	0.00641842		8930510	3	339	160.5	0.0207512		13176601	6	336	408.5	0.00627917		3924423	4	335	267	0.0193645		8576791	7	330	736	0.0503092		42861000	5	333	281.5	0.00555996		3267382	7	346	524.5	0.00513734		21338180	19	339	2352	0.0124367
	277915	21	322	2306	0.00646692		8079406	28	314	3378.5	0.0212276		13322811	6	336	408.5	0.00627917		7559304	31	308	3699.5	0.0194016		8030830	27	310	3388	0.0503352		42225701	5	333	281.5	0.00555996		26813760	5	348	288.5	0.00516678		43321505	7	351	692	0.0124501
	304586	21	322	2306	0.00646692		19176447	4	338	277	0.021308		13680491	6	336	408.5	0.00627917		30829620	4	335	267.5	0.0194858		8029746	27	310	3388	0.0503352		41799510	5	333	281.5	0.00555996		26578280	5	348	288.5	0.00516678		43892810	7	351	692	0.0124501
	774409	21	322	2306	0.00646692		1342369	4	338	277	0.021308		13447310	6	336	408.5	0.00627917		30777591	4	335	267.5	0.0194858		8304030	27	310	3388	0.0503352		41275949	5	333	281.5	0.00555996		95326	14	339	1414.5	0.00522858		1468929	15	343	1797.5	0.0125559
	566890	21	322	2306	0.00646692		1338721	4	338	277	0.021308		13273340	6	336	408.5	0.00627917		32019197	4	335	267.5	0.0194858		21444023	22	315	2745.5	0.0517007		44226009	5	333	281.5	0.00555996		560862	18	335	1937.5	0.00533086		1462065	15	343	1797.5	0.0125559
	533296	21	322	2306	0.00646692		1426734	4	338	277	0.021308		13492337	6	336	408.5	0.00627917		30727336	4	335	267.5	0.0194858		21468432	22	315	2745.5	0.0517007		41924944	5	333	281.5	0.00555996		411001	18	335	1937.5	0.00533086		1469053	15	343	1797.5	0.0125559
	35308774	12	331	1162	0.00646794		18140930	4	338	277	0.021308		13851859	6	336	408.5	0.00627917		26507002	5	334	388	0.0199876		21452572	22	315	2745.5	0.0517007		26813760	6	332	395.5	0.00570476		853044	19	334	2069	0.00537916		9819837	35	323	4504	0.0125596
	8030830	29	314	3306.5	0.0064997		1414024	4	338	277	0.021308		13133291	6	336	408.5	0.00627917		26508360	5	334	388	0.0199876		12098182	24	313	3009.5	0.0522987		26578280	6	332	395.5	0.00570476		23649275	20	333	2199.5	0.00539558		3676546	14	344	1659	0.0126366
	8029746	29	314	3306.5	0.0064997		18129212	4	338	277	0.021308		13085309	6	336	408.5	0.00627917		26480532	5	334	388	0.0199876		13586181	4	333	352	0.052649		42155638	9	329	752	0.00590572		18326666	14	339	1423.5	0.00560184		8159016	2	356	69	0.01297
	8304030	29	314	3306.5	0.0064997		18454972	4	338	277	0.021308		13349560	6	336	408.5	0.00627917		26509534	5	334	388	0.0199876		13513899	4	333	352	0.052649		450170	11	327	996	0.00592596		10676259	9	344	781.5	0.00562749		7587725	2	356	69	0.01297
	8079406	28	315	3185.5	0.00658435		1414646	4	338	277	0.021308		13117209	6	336	408.5	0.00627917		26509374	5	334	388	0.0199876		13313086	4	333	352	0.052649		21027802	18	320	1865	0.00594189		10573261	9	344	781.5	0.00562749		9144716	2	356	69	0.01297
	11262093	14	329	1418.5	0.00661145		1353602	4	338	277	0.021308		13233954	6	336	408.5	0.00627917		297740	14	325	1537.5	0.0199879		13193191	4	333	352	0.052649		26211774	4	334	179.5	0.00599324		3084142	7	346	535.5	0.0057801		39764530	2	356	69	0.01297
	11243305	14	329	1418.5	0.00661145		38565170	4	338	277.5	0.0214382		13364199	6	336	408.5	0.00627917		287749	14	325	1537.5	0.0199879		13425855	4	333	352	0.052649		17737561	5	333	289.5	0.00617449		2629415	7	346	535.5	0.0057801		8399039	2	356	69	0.01297
	43209168	16	327	1675.5	0.00671739		38012457	4	338	277.5	0.0214382		13142353	6	336	408.5	0.00627917		1215362	10	329	1019	0.020179		13421003	4	333	352	0.052649		17203631	5	333	289.5	0.00617449		2636918	7	346	535.5	0.0057801		11116888	2	356	69	0.01297
	43503620	16	327	1675.5	0.00671739		11827161	24	318	2870.5	0.0215059		13564420	6	336	408.5	0.00627917		1242149	9	330	890.5	0.02023		13737845	4	333	352	0.052649		17723200	5	333	289.5	0.00617449		3075629	7	346	535.5	0.0057801		10999662	2	356	69	0.01297
	43209886	16	327	1675.5	0.00671739		4604464	9	333	906	0.0215381		13055567	6	336	408.5	0.00627917		5129641	13	326	1409.5	0.0203091		13531826	4	333	352	0.052649		18258820	5	333	289.5	0.00617449		2629335	7	346	535.5	0.0057801		9145562	2	356	69	0.01297
	95326	15	328	1550	0.00682215		4004782	9	333	906	0.0215381		13091538	6	336	408.5	0.00627917		5774505	13	326	1409.5	0.0203091		3386149	9	328	1009.5	0.0529129		18342257	5	333	289.5	0.00617449		44462876	14	339	1428.5	0.00581928		8892844	2	356	69	0.01297
	18189133	8	335	670.5	0.00698161		4578464	9	333	906	0.0215381		13565475	6	336	408.5	0.00627917		5714826	13	326	1409.5	0.0203091		14819883	8	329	876	0.0531187		17706275	5	333	289.5	0.00617449		4643160	12	341	1170	0.00586941		40153726	2	356	69	0.01297
	27068152	6	337	430.5	0.00707242		4544080	9	333	906	0.0215381		13297521	6	336	408.5	0.00627917		5577457	13	326	1409.5	0.0203091		14807853	8	329	876	0.0531187		17812181	5	333	289.5	0.00617449		12098182	28	325	3246	0.00593723		9144318	2	356	69	0.01297
	32514219	9	334	795.5	0.00708493		1713106	13	329	1431	0.021569		2572948	13	329	1267	0.00635408		13741845	4	335	271.5	0.0204795		7835770	4	333	353	0.0532065		17704609	5	333	289.5	0.00617449		44902627	24	329	2736.5	0.00605022		9144943	2	356	69	0.01297
	32621339	9	334	795.5	0.00708493		1468992	13	329	1431	0.021569		47639308	8	334	648	0.00641527		14904020	4	335	271.5	0.0204795		7804146	4	333	353	0.0532065		17285162	5	333	289.5	0.00617449		44901618	24	329	2736.5	0.00605022		8443703	2	356	69	0.01297
	32619710	9	334	795.5	0.00708493		34473440	11	331	1168	0.0216201		3311556	11	331	1017.5	0.00641731		16294005	4	335	271.5	0.0204795		6698115	4	333	353	0.0532065		18599977	5	333	289.5	0.00617449		47302243	13	340	1304.5	0.00610017		8398929	2	356	69	0.01297
	32620301	9	334	795.5	0.00708493		34344082	11	331	1168	0.0216201		12891838	26	316	2906.5	0.00658664		16339770	4	335	271.5	0.0204795		8300953	4	333	353	0.0532065		18170842	5	333	289.5	0.00617449		47086037	13	340	1308	0.00626945		27867789	2	356	69	0.01297
	32570290	9	334	795.5	0.00708493		34379681	11	331	1168	0.0216201		12839039	26	316	2906.5	0.00658664		15394440	4	335	271.5	0.0204795		7030584	4	333	353	0.0532065		18389865	5	333	289.5	0.00617449		46954625	13	340	1308	0.00626945		5307731	2	356	69	0.01297
	6032649	26	317	2955	0.00730191		34331381	11	331	1168	0.0216201		6032649	26	316	2907	0.00660573		13870941	22	317	2579	0.0205319		8702161	4	333	353	0.0532065		1730460	25	313	2743.5	0.00646125		1944261	24	329	2745	0.00635865		39823383	2	356	69	0.01297
	23123742	3	340	101.5	0.00754781		8591421	6	336	522.5	0.021654		23527675	19	323	2031	0.00663019		11665814	4	335	272	0.0206067		8717252	4	333	353	0.0532065		11168886	11	327	1006	0.00647494		2096931	24	329	2745	0.00635865		7417319	2	356	69	0.01297
	22988375	3	340	101.5	0.00754781		8275052	6	336	522.5	0.021654		256070	14	328	1402	0.00681285		11631862	4	335	272	0.0206067		7665839	4	333	353	0.0532065		11948032	3	335	83.5	0.00648979		46903049	8	345	669.5	0.00641818		5308075	2	356	69	0.01297
	23421591	3	340	101.5	0.00754781		8373413	6	336	522.5	0.021654		12000470	8	334	656.5	0.00699203		11546344	4	335	272	0.0206067		7453388	4	333	353	0.0532065		11528779	3	335	83.5	0.00648979		47223265	8	345	669.5	0.00641818		27988039	2	356	69	0.01297
	11395629	11	332	1054	0.0075816		1468929	14	328	1564.5	0.0217941		3131395	18	324	1913.5	0.00704645		11138673	4	335	272	0.0206067		9003682	4	333	353	0.0532065		11018710	3	335	83.5	0.00648979		5129641	12	341	1181	0.00641886		10370722	2	356	69	0.01297
	7096622	5	338	320.5	0.00766172		1462065	14	328	1564.5	0.0217941		3526034	10	332	903.5	0.00704714		11262093	13	326	1412.5	0.0207378		7539245	4	333	353	0.0532065		11947150	3	335	83.5	0.00648979		5774505	12	341	1181	0.00641886		27867197	2	356	69	0.01297
	41631238	16	327	1695.5	0.00777233		1469053	14	328	1564.5	0.0217941		3619154	10	332	903.5	0.00704714		11243305	13	326	1412.5	0.0207378		8194153	4	333	353	0.0532065		12064244	3	335	83.5	0.00648979		5714826	12	341	1181	0.00641886		40306283	2	356	69	0.01297
	10710386	13	330	1311.5	0.0077768		10786934	25	317	3003	0.0219389		2355868	12	330	1155	0.00711493		89180	13	326	1413	0.02081		7265946	4	333	353	0.0532065		12479734	3	335	83.5	0.00648979		5577457	12	341	1181	0.00641886		5172037	2	356	69	0.01297
	3542377	9	334	806	0.00783529		7835770	4	338	280	0.0220999		24040611	3	339	92.5	0.0073902		9997473	7	332	639.5	0.0208957		8905983	4	333	353	0.0532065		11248027	3	335	83.5	0.00648979		5791033	10	343	923.5	0.0064466		7037345	2	356	69	0.01297
	3500810	9	334	806	0.00783529		7804146	4	338	280	0.0220999		25977119	3	339	92.5	0.0073902		9735832	7	332	639.5	0.0208957		7459845	4	333	353	0.0532065		11965920	3	335	83.5	0.00648979		5777354	10	343	923.5	0.0064466		8974852	2	356	69	0.01297
	3494110	9	334	806	0.00783529		6698115	4	338	280	0.0220999		23516972	3	339	92.5	0.0073902		9713465	7	332	639.5	0.0208957		8378478	4	333	353	0.0532065		10961916	3	335	83.5	0.00648979		23156489	24	329	2748	0.00647078		8192374	2	356	69	0.01297
	7595860	8	335	683.5	0.00796664		8300953	4	338	280	0.0220999		23922159	3	339	92.5	0.0073902		11081059	7	332	639.5	0.0208957		6333620	4	333	353	0.0532065		11344116	3	335	83.5	0.00648979		34238594	8	345	671	0.00651368		27866280	2	356	69	0.01297
	2527834	29	314	3343.5	0.00797561		7030584	4	338	280	0.0220999		25114425	3	339	92.5	0.0073902		11081094	7	332	639.5	0.0208957		6919227	4	333	353	0.0532065		11344135	3	335	83.5	0.00648979		42155638	8	345	673.5	0.00667565		8408864	2	356	69	0.01297
	21317398	19	324	2084	0.00800524		8702161	4	338	280	0.0220999		26063542	3	339	92.5	0.0073902		8467123	7	332	639.5	0.0208957		8903796	4	333	353	0.0532065		12559435	3	335	83.5	0.00648979		8881919	5	348	310.5	0.00680571		14165190	7	351	696	0.0130001
	22118728	19	324	2084	0.00800524		8717252	4	338	280	0.0220999		24891295	3	339	92.5	0.0073902		9997567	7	332	639.5	0.0208957		22635254	2	335	113	0.0533119		10979302	3	335	83.5	0.00648979		2634663	30	323	3525.5	0.00681157		13912951	7	351	696	0.0130001
	21332391	19	324	2084	0.00800524		7665839	4	338	280	0.0220999		24130604	3	339	92.5	0.0073902		12278712	7	332	639.5	0.0208957		20961215	2	335	113	0.0533119		11057575	3	335	83.5	0.00648979		836759	29	324	3399.5	0.00684185		14041414	7	351	696	0.0130001
	22008077	19	324	2084	0.00800524		7453388	4	338	280	0.0220999		25409472	3	339	92.5	0.0073902		11279346	7	332	639.5	0.0208957		21727526	2	335	113	0.0533119		12369491	3	335	83.5	0.00648979		12409543	29	324	3402.5	0.00695144		14111764	7	351	696	0.0130001
	21346518	19	324	2084	0.00800524		9003682	4	338	280	0.0220999		24151471	3	339	92.5	0.0073902		9513921	7	332	639.5	0.0208957		21581403	2	335	113	0.0533119		11884998	3	335	83.5	0.00648979		2237142	15	338	1584	0.00698993		13904971	7	351	696	0.0130001
	21445454	19	324	2084	0.00800524		7539245	4	338	280	0.0220999		34341911	9	333	787	0.00755029		7954304	7	332	639.5	0.0208957		22033119	2	335	113	0.0533119		12746544	3	335	83.5	0.00648979		6435830	5	348	316.5	0.00732587		13373605	12	346	1384	0.0130079
	22600313	19	324	2084	0.00800524		8194153	4	338	280	0.0220999		34302784	9	333	787	0.00755029		9332931	7	332	639.5	0.0208957		8079406	26	311	3274	0.0535377		11947981	3	335	83.5	0.00648979		6359371	5	348	316.5	0.00732587		13429582	12	346	1384	0.0130079
	21899642	19	324	2084	0.00800524		7265946	4	338	280	0.0220999		34306097	9	333	787	0.00755029		9304890	7	332	639.5	0.0208957		18454297	30	307	3787.5	0.0542206		12155014	3	335	83.5	0.00648979		6848315	5	348	316.5	0.00732587		10936822	34	324	4383	0.0131313
	22090817	19	324	2084	0.00800524		8905983	4	338	280	0.0220999		34319349	9	333	787	0.00755029		12408371	7	332	639.5	0.0208957		23593381	22	315	2757	0.0545187		6931707	4	334	185	0.0064917		18262348	5	348	316.5	0.00732587		11050034	34	324	4383	0.0131313
	21338180	19	324	2084	0.00800524		7459845	4	338	280	0.0220999		37280843	11	331	1037.5	0.00762659		9112292	7	332	639.5	0.0208957		12453619	6	331	614.5	0.0548689		6931415	4	334	185	0.0064917		6360841	5	348	316.5	0.00732587		1215362	11	347	1250.5	0.0136412
	8441749	30	313	3471	0.00815802		8378478	4	338	280	0.0220999		9731836	11	331	1038	0.00765924		7778356	7	332	639.5	0.0208957		13916317	6	331	614.5	0.0548689		14295591	6	332	407	0.00654319		6757008	5	348	316.5	0.00732587		9464843	32	326	4132.5	0.0139253
	8037635	30	313	3471	0.00815802		6333620	4	338	280	0.0220999		13456731	4	338	199	0.00766181		10935727	7	332	639.5	0.0208957		32438252	8	329	880.5	0.0549326		46631450	10	328	884.5	0.00655282		22462694	5	348	316.5	0.00732587		94589	37	321	4787.5	0.014272
	2572948	13	330	1318	0.00818975		6919227	4	338	280	0.0220999		13065336	4	338	199	0.00766181		6944543	7	332	641	0.0211913		26958926	11	326	1286	0.0553721		46500186	10	328	884.5	0.00655282		26683635	5	348	316.5	0.00732587		22111155	3	355	188	0.0143912
	24018019	5	338	326	0.00821561		8903796	4	338	280	0.0220999		12909298	4	338	199	0.00766181		7840517	8	331	768	0.0212098		12655167	11	326	1286	0.0553721		4208359	4	334	186.5	0.00663386		21071342	5	348	316.5	0.00732587		20545656	3	355	188	0.0143912
	33237089	5	338	326	0.00821561		16102609	32	310	3891	0.0223791		13034417	4	338	199	0.00766181		11192821	7	332	643	0.0215911		12655200	11	326	1286	0.0553721		11140103	12	326	1133.5	0.00669441		6451877	5	348	316.5	0.00732587		21921145	3	355	188	0.0143912
	34352813	5	338	326	0.00821561		15031083	32	310	3891	0.0223791		12865507	4	338	199	0.00766181		48822978	20	319	2332.5	0.021847		17162773	1	336	13	0.0559961		11149231	12	326	1133.5	0.00669441		6433610	5	348	316.5	0.00732587		20374588	3	355	188	0.0143912
	32606867	5	338	326	0.00821561		29511682	11	331	1173	0.0224345		836759	29	313	3321.5	0.0084475		2073414	5	334	396.5	0.0219574		17181471	1	336	13	0.0559961		23158229	18	320	1886	0.00687931		6827515	5	348	316.5	0.00732587		21951059	3	355	188	0.0143912
	32251857	5	338	326	0.00821561		29460578	11	331	1173	0.0224345		11395629	11	331	1054	0.00877093		934425	5	334	396.5	0.0219574		17121143	1	336	13	0.0559961		23226685	18	320	1886	0.00687931		6824897	5	348	316.5	0.00732587		21523383	3	355	188	0.0143912
	24018256	5	338	326	0.00821561		29453126	11	331	1173	0.0224345		42155638	9	333	804.5	0.00889047		2304718	5	334	396.5	0.0219574		17020027	1	336	13	0.0559961		11641488	10	328	890	0.00689259		6333612	5	348	316.5	0.00732587		20447332	3	355	188	0.0143912
	32879929	5	338	326	0.00821561		29417535	11	331	1173	0.0224345		19546215	16	326	1693	0.00891519		934301	5	334	396.5	0.0219574		326386	17	320	2098.5	0.056189		3584051	9	329	768	0.00690065		6804374	5	348	316.5	0.00732587		22382203	3	355	188	0.0143912
	28736507	5	338	326	0.00821561		29701119	11	331	1173	0.0224345		227196	15	327	1566	0.00896799		2426843	5	334	396.5	0.0219574		6032649	25	312	3156.5	0.0563341		17701346	11	327	1015.5	0.00703766		6574820	5	348	316.5	0.00732587		21717621	3	355	188	0.0143912
	17040963	15	328	1577	0.00834942		3794655	11	331	1173	0.0224345		3243203	9	333	805.5	0.00897299		2121877	5	334	396.5	0.0219574		23156489	23	314	2896	0.0564451		17734689	11	327	1015.5	0.00703766		3081058	7	346	559	0.00739717		22517369	3	355	188	0.0143912
	17392553	15	328	1577	0.00834942		35858936	8	334	781.5	0.0224844		3245301	9	333	805.5	0.00897299		2424816	5	334	396.5	0.0219574		4114126	9	328	1021	0.0573595		4852266	10	328	893.5	0.00711682		3690513	7	346	559	0.00739717		9731836	12	346	1396.5	0.0144174
	17388989	15	328	1577	0.00834942		35750852	10	332	1042	0.0224902		13741845	4	338	211.5	0.00911205		845065	5	334	396.5	0.0219574		3757842	9	328	1021	0.0573595		4476095	10	328	893.5	0.00711682		11204149	9	344	811.5	0.00743744		187296	14	344	1676.5	0.0144482
	17492311	15	328	1577	0.00834942		43395403	4	338	281.5	0.022505		14904020	4	338	211.5	0.00911205		1987375	5	334	396.5	0.0219574		4125464	9	328	1021	0.0573595		4609523	10	328	893.5	0.00711682		37289301	10	343	940	0.00744931		1713106	14	344	1676.5	0.0144482
	17453199	15	328	1577	0.00834942		44078477	4	338	281.5	0.022505		16294005	4	338	211.5	0.00911205		1208634	5	334	396.5	0.0219574		4099146	9	328	1021	0.0573595		4651749	10	328	893.5	0.00711682		42847183	18	335	1989	0.00751849		1187892	14	344	1676.5	0.0144482
	17148191	15	328	1577	0.00834942		44105780	4	338	281.5	0.022505		16339770	4	338	211.5	0.00911205		1649533	5	334	396.5	0.0219574		37280843	9	328	1022.5	0.0579606		2401330	14	324	1390.5	0.00713233		31678333	5	348	320.5	0.00769182		1468992	14	344	1676.5	0.0144482
	17392616	15	328	1577	0.00834942		2789416	11	331	1175.5	0.0228513		15394440	4	338	211.5	0.00911205		2476377	5	334	396.5	0.0219574		43321505	6	331	621	0.0579903		2378563	14	324	1390.5	0.00713233		15442076	15	338	1597.5	0.00769916		12611713	3	355	189	0.0146251
	41793344	8	335	688.5	0.00837687		3042284	11	331	1175.5	0.0228513		2953809	11	331	1059	0.0091462		1129704	5	334	396.5	0.0219574		43892810	6	331	621	0.0579903		2190478	14	324	1390.5	0.00713233		6032649	27	326	3166	0.00770332		14136101	3	355	189	0.0146251
	560862	16	327	1706.5	0.00841257		2662782	11	331	1175.5	0.0228513		2893903	11	331	1059	0.0091462		1793572	5	334	396.5	0.0219574		8159016	2	335	119	0.0582253		2375228	14	324	1390.5	0.00713233		11641488	9	344	825.5	0.00844518		14101620	3	355	189	0.0146251
	411001	16	327	1706.5	0.00841257		2613375	11	331	1175.5	0.0228513		1255632	16	326	1697	0.00916807		927028	5	334	396.5	0.0219574		7587725	2	335	119	0.0582253		21986834	16	322	1644	0.00729784		6479328	31	322	3694.5	0.00846297		12518633	3	355	189	0.0146251
	15009331	15	328	1580.5	0.00856791		2115370	19	323	2235.5	0.0234056		12690994	30	312	3462.5	0.00929732		934364	5	334	396.5	0.0219574		9144716	2	335	119	0.0582253		13160945	8	330	653	0.00732024		45247815	25	328	2928	0.00861091		13976765	3	355	189	0.0146251
	14811790	15	328	1580.5	0.00856791		2232644	19	323	2235.5	0.0234056		2076542	21	321	2341.5	0.00954502		31024323	7	332	647	0.0224097		39764530	2	335	119	0.0582253		13589242	8	330	653	0.00732024		4604464	9	344	828.5	0.0086761		12631573	3	355	189	0.0146251
	15132224	15	328	1580.5	0.00856791		46076972	6	336	532	0.0237875		1944261	21	321	2341.5	0.00954502		30923064	2	337	59.5	0.0224387		8399039	2	335	119	0.0582253		13510652	8	330	653	0.00732024		4004782	9	344	828.5	0.0086761		14062533	3	355	189	0.0146251
	46671023	12	331	1196.5	0.00862349		46078905	6	336	532	0.0237875		1879521	21	321	2341.5	0.00954502		34123683	2	337	59.5	0.0224387		11116888	2	335	119	0.0582253		12967579	8	330	653	0.00732024		4578464	9	344	828.5	0.0086761		44199074	10	348	1120	0.0146936
	9997473	7	336	569.5	0.00872902		46140503	6	336	532	0.0237875		2035020	21	321	2341.5	0.00954502		31671514	2	337	59.5	0.0224387		10999662	2	335	119	0.0582253		13555564	8	330	653	0.00732024		4544080	9	344	828.5	0.0086761		8511830	18	340	2238.5	0.0147467
	9735832	7	336	569.5	0.00872902		46082561	6	336	532	0.0237875		2096931	21	321	2341.5	0.00954502		31624087	2	337	59.5	0.0224387		9145562	2	335	119	0.0582253		13474816	8	330	653	0.00732024		10786934	28	325	3320	0.00882147		1709374	11	347	1261	0.0149203
	9713465	7	336	569.5	0.00872902		21493721	11	331	1181.5	0.0238783		3823245	8	334	689.5	0.00968772		30525495	2	337	59.5	0.0224387		8892844	2	335	119	0.0582253		13589148	8	330	653	0.00732024		10515559	28	325	3320	0.00882147		1965023	11	347	1261	0.0149203
	11081059	7	336	569.5	0.00872902		21574953	11	331	1181.5	0.0238783		4716791	8	334	689.5	0.00968772		31316601	2	337	59.5	0.0224387		40153726	2	335	119	0.0582253		13455342	8	330	653	0.00732024		3307612	17	336	1881.5	0.00882708		1577478	11	347	1261	0.0149203
	11081094	7	336	569.5	0.00872902		21636492	11	331	1181.5	0.0238783		3823688	8	334	689.5	0.00968772		30871059	2	337	59.5	0.0224387		9144318	2	335	119	0.0582253		13518138	8	330	653	0.00732024		12690994	31	322	3705	0.00891902		1349834	11	347	1261	0.0149203
	8467123	7	336	569.5	0.00872902		44361415	11	331	1182.5	0.0240531		3823739	8	334	689.5	0.00968772		31306470	2	337	59.5	0.0224387		9144943	2	335	119	0.0582253		1063439	16	322	1646	0.00740454		15569901	17	336	1887.5	0.00918249		1611590	11	347	1261	0.0149203
	9997567	7	336	569.5	0.00872902		9243461	5	337	408.5	0.0240997		3824655	8	334	689.5	0.00968772		32198801	2	337	59.5	0.0224387		8443703	2	335	119	0.0582253		19546215	17	321	1776	0.0076489		15748867	17	336	1887.5	0.00918249		3569255	13	345	1541	0.0149592
	12278712	7	336	569.5	0.00872902		9288976	5	337	408.5	0.0240997		4656269	8	334	689.5	0.00968772		30720316	2	337	59.5	0.0224387		8398929	2	335	119	0.0582253		2527834	27	311	3020	0.00777637		22299170	3	350	109.5	0.00918623		31344807	9	349	984.5	0.0151192
	11279346	7	336	569.5	0.00872902		9290498	5	337	408.5	0.0240997		11177028	11	331	1066	0.00969516		31685303	2	337	59.5	0.0224387		27867789	2	335	119	0.0582253		8249181	11	327	1027.5	0.00780987		22079660	3	350	109.5	0.00918623		836759	30	328	3886	0.0153448
	9513921	7	336	569.5	0.00872902		7598025	14	328	1580	0.0241204		4862125	10	332	941	0.00982189		32493683	2	337	59.5	0.0224387		5307731	2	335	119	0.0582253		8350966	11	327	1027.5	0.00780987		23156357	3	350	109.5	0.00918623		7104479	36	322	4675.5	0.0154747
	7954304	7	336	569.5	0.00872902		11641488	10	332	1053	0.0244694		35858936	8	334	693.5	0.0100695		33791809	4	335	279	0.0224587		39823383	2	335	119	0.0582253		7835770	4	334	198.5	0.00787371		23344243	3	350	109.5	0.00918623		37178392	7	351	713.5	0.0156602
	9332931	7	336	569.5	0.00872902		14318851	10	332	1056	0.0250339		620815	11	331	1074	0.0103576		14173053	9	330	904.5	0.0227108		7417319	2	335	119	0.0582253		7804146	4	334	198.5	0.00787371		23404052	3	350	109.5	0.00918623		48843938	20	338	2526.5	0.0157006
	9304890	7	336	569.5	0.00872902		14083879	10	332	1056	0.0250339		2184613	17	325	1845	0.0104937		8441749	30	309	3611	0.0228357		5308075	2	335	119	0.0582253		6698115	4	334	198.5	0.00787371		22726089	3	350	109.5	0.00918623		1901601	15	343	1829.5	0.015891
	12408371	7	336	569.5	0.00872902		47242327	2	340	66.5	0.0250868		1963349	17	325	1845	0.0104937		8037635	30	309	3611	0.0228357		27988039	2	335	119	0.0582253		8300953	4	334	198.5	0.00787371		31060800	5	348	335.5	0.00921135		30521590	13	345	1550.5	0.016107
	9112292	7	336	569.5	0.00872902		7634012	11	331	1189	0.0252163		1863725	17	325	1845	0.0104937		44890787	4	335	282	0.0232943		10370722	2	335	119	0.0582253		7030584	4	334	198.5	0.00787371		31093589	5	348	335.5	0.00921135		37897387	26	332	3357	0.0161815
	7778356	7	336	569.5	0.00872902		7669525	11	331	1189	0.0252163		187296	13	329	1334	0.0107194		23493109	15	324	1695.5	0.0238899		27867197	2	335	119	0.0582253		8702161	4	334	198.5	0.00787371		1730460	27	326	3199.5	0.00921328		3867202	15	343	1835.5	0.0165945
	10935727	7	336	569.5	0.00872902		2355868	12	330	1321.5	0.0252271		1187892	13	329	1334	0.0107194		23779520	15	324	1695.5	0.0238899		40306283	2	335	119	0.0582253		8717252	4	334	198.5	0.00787371		14376599	4	349	219.5	0.0092493		2355868	13	345	1554.5	0.0166124
	33791809	4	339	219	0.00893071		12796084	7	335	667.5	0.0256506		23772194	4	338	223.5	0.0107249		10280120	5	334	406	0.0243504		5172037	2	335	119	0.0582253		7665839	4	334	198.5	0.00787371		14353259	4	349	219.5	0.0092493		2572948	13	345	1554.5	0.0166124
	12000470	9	334	823	0.0091988		2296322	8	334	797	0.0256566		23700294	4	338	223.5	0.0107249		10318490	5	334	406	0.0243504		7037345	2	335	119	0.0582253		7453388	4	334	198.5	0.00787371		14365546	4	349	219.5	0.0092493		3311556	13	345	1554.5	0.0166124
	12409543	28	315	3248.5	0.00934719		1747597	8	334	797	0.0256566		23717651	4	338	223.5	0.0107249		10358646	5	334	406	0.0243504		8974852	2	335	119	0.0582253		9003682	4	334	198.5	0.00787371		10977521	8	345	709.5	0.00943491		2953809	13	345	1554.5	0.0166124
	38021338	22	321	2492	0.00936833		12673209	25	317	3035.5	0.0257698		23888695	4	338	223.5	0.0107249		9869187	5	334	406	0.0243504		8192374	2	335	119	0.0582253		7539245	4	334	198.5	0.00787371		23772194	4	349	221	0.00943492		114921	18	340	2258	0.0167881
	13882561	39	304	4582	0.00937216		12394928	25	317	3035.5	0.0257698		24030872	4	338	223.5	0.0107249		9829489	5	334	406	0.0243504		27866280	2	335	119	0.0582253		8194153	4	334	198.5	0.00787371		23700294	4	349	221	0.00943492		7300216	36	322	4692.5	0.0167945
	13694057	39	304	4582	0.00937216		13976442	7	335	669	0.0259986		24216251	4	338	223.5	0.0107249		9821291	5	334	406	0.0243504		8408864	2	335	119	0.0582253		7265946	4	334	198.5	0.00787371		23717651	4	349	221	0.00943492		3301754	16	342	1982.5	0.0173673
	13030915	11	332	1081.5	0.00959305		14164779	7	335	669	0.0259986		23502033	4	338	223.5	0.0107249		9974151	5	334	406	0.0243504		33237180	10	327	1160	0.0588356		8905983	4	334	198.5	0.00787371		23888695	4	349	221	0.00943492		1070437	23	335	2960.5	0.0175741
	13210320	11	332	1081.5	0.00959305		14003118	7	335	669	0.0259986		23874508	4	338	223.5	0.0107249		10242455	5	334	406	0.0243504		33294267	10	327	1160	0.0588356		7459845	4	334	198.5	0.00787371		24030872	4	349	221	0.00943492		1059448	23	335	2960.5	0.0175741
	13034559	11	332	1081.5	0.00959305		13972174	7	335	669	0.0259986		13030915	11	331	1078.5	0.0107473		10270081	5	334	406	0.0243504		33233058	10	327	1160	0.0588356		8378478	4	334	198.5	0.00787371		24216251	4	349	221	0.00943492		853044	20	338	2545	0.0176335
	13968963	11	332	1081.5	0.00959305		14075028	7	335	669	0.0259986		13210320	11	331	1078.5	0.0107473		1468929	14	325	1568	0.0244768		1481113	4	333	363.5	0.0593469		6333620	4	334	198.5	0.00787371		23502033	4	349	221	0.00943492		4114126	11	347	1281	0.0176433
	14904628	11	332	1081.5	0.00959305		14132264	7	335	669	0.0259986		13034559	11	331	1078.5	0.0107473		1462065	14	325	1568	0.0244768		6479328	29	308	3684	0.0594744		6919227	4	334	198.5	0.00787371		23874508	4	349	221	0.00943492		3757842	11	347	1281	0.0176433
	13210829	11	332	1081.5	0.00959305		798972	20	322	2386	0.0260078		13968963	11	331	1078.5	0.0107473		1469053	14	325	1568	0.0244768		22111155	1	336	16	0.0595643		8903796	4	334	198.5	0.00787371		21953834	7	346	583.5	0.00949528		4125464	11	347	1281	0.0176433
	5129641	13	330	1338.5	0.00962095		9362628	13	329	1459	0.0260517		14904628	11	331	1078.5	0.0107473		47242327	2	337	65	0.0246507		20545656	1	336	16	0.0595643		16992072	22	316	2406	0.00789099		5672114	4	349	222	0.00956047		4099146	11	347	1281	0.0176433
	4643160	13	330	1338.5	0.00962095		10421730	13	329	1459	0.0260517		17734689	11	331	1078.5	0.0107473		12594319	11	328	1176.5	0.0248619		33193706	1	336	16	0.0595643		46671023	12	326	1155	0.00800766		5672063	4	349	222	0.00956047		8249181	13	345	1563	0.0177316
	5774505	13	330	1338.5	0.00962095		9312377	13	329	1459	0.0260517		13210829	11	331	1078.5	0.0107473		12776531	11	328	1176.5	0.0248619		21921145	1	336	16	0.0595643		10833560	4	334	201.5	0.00821386		24040611	3	350	113	0.00969004		28466324	21	337	2686	0.017832
	5714826	13	330	1338.5	0.00962095		10388478	13	329	1459	0.0260517		17267458	7	335	577.5	0.0108106		12656384	11	328	1176.5	0.0248619		20374588	1	336	16	0.0595643		10694725	4	334	201.5	0.00821386		25977119	3	350	113	0.00969004		47302243	14	344	1706.5	0.0180753
	5577457	13	330	1338.5	0.00962095		9826850	13	329	1459	0.0260517		17470597	7	335	577.5	0.0108106		1502144	10	329	1046	0.0249061		21951059	1	336	16	0.0595643		10801761	4	334	201.5	0.00821386		23516972	3	350	113	0.00969004		17040963	16	342	1988.5	0.0181026
	18142460	4	339	226	0.00984197		9206522	13	329	1459	0.0260517		3307612	17	325	1851.5	0.0109571		1502459	10	329	1046	0.0249061		21523383	1	336	16	0.0595643		10773969	4	334	201.5	0.00821386		23922159	3	350	113	0.00969004		17392553	16	342	1988.5	0.0181026
	17808687	4	339	226	0.00984197		36933334	20	322	2387.5	0.0262197		3205715	17	325	1851.5	0.0109571		29511682	11	328	1178	0.0251363		20447332	1	336	16	0.0595643		16728019	12	326	1158.5	0.00824163		25114425	3	350	113	0.00969004		17388989	16	342	1988.5	0.0181026
	20777035	4	339	226	0.00984197		5672114	4	338	294.5	0.026286		4317634	12	330	1209	0.0109859		29460578	11	328	1178	0.0251363		22382203	1	336	16	0.0595643		18111830	14	324	1412.5	0.00844587		26063542	3	350	113	0.00969004		17492311	16	342	1988.5	0.0181026
	20084717	4	339	226	0.00984197		5672063	4	338	294.5	0.026286		6791927	9	333	830	0.0112152		29453126	11	328	1178	0.0251363		21717621	1	336	16	0.0595643		17877437	14	324	1412.5	0.00844587		24891295	3	350	113	0.00969004		17453199	16	342	1988.5	0.0181026
	21076271	4	339	226	0.00984197		2953809	11	331	1195	0.0263315		6942806	9	333	830	0.0112152		29417535	11	328	1178	0.0251363		22517369	1	336	16	0.0595643		5276170	9	329	790	0.00850923		24130604	3	350	113	0.00969004		17148191	16	342	1988.5	0.0181026
	17870047	4	339	226	0.00984197		2893903	11	331	1195	0.0263315		3386149	9	333	830	0.0112152		29701119	11	328	1178	0.0251363		20101323	6	331	624.5	0.0597279		47714226	14	324	1413.5	0.00851032		26211774	3	350	113	0.00969004		17392616	16	342	1988.5	0.0181026
	20223402	4	339	226	0.00984197		862665	20	322	2388.5	0.0263619		7835770	4	338	227	0.0112399		575788	14	325	1575	0.0256186		20243351	6	331	624.5	0.0597279		47626278	14	324	1413.5	0.00851032		25409472	3	350	113	0.00969004		11831077	17	341	2129.5	0.0181467
	18806014	4	339	226	0.00984197		12409543	27	315	3298.5	0.0265461		7804146	4	338	227	0.0112399		32048958	17	322	1969.5	0.0256559		2447266	23	314	2911.5	0.0604576		18189133	7	331	548	0.00854273		24151471	3	350	113	0.00969004		47369474	16	342	1989	0.0181651
	20263694	4	339	226	0.00984197		6090930	27	315	3300.5	0.0267964		6698115	4	338	227	0.0112399		36607143	9	330	920	0.0257518		13976442	7	330	759.5	0.0606106		11486442	9	329	791	0.00858959		34497993	7	346	586	0.00973616		47523955	16	342	1989	0.0181651
	17989061	4	339	226	0.00984197		41631238	16	326	1863	0.0268999		8300953	4	338	227	0.0112399		187296	13	326	1444.5	0.0258072		14164779	7	330	759.5	0.0606106		11660973	9	329	791	0.00858959		33981624	7	346	586	0.00973616		34513259	8	350	866.5	0.0183395
	18587172	4	339	226	0.00984197		37677820	20	322	2392.5	0.0269367		7030584	4	338	227	0.0112399		1187892	13	326	1444.5	0.0258072		14003118	7	330	759.5	0.0606106		11874468	9	329	791	0.00858959		33917706	7	346	586	0.00973616		32620301	9	349	1006	0.0184268
	21830271	4	339	226	0.00984197		37677310	20	322	2392.5	0.0269367		8702161	4	338	227	0.0112399		8511830	17	322	1970.5	0.025808		13972174	7	330	759.5	0.0606106		11650908	9	329	791	0.00858959		41452903	15	338	1631	0.00973913		10415816	15	343	1852	0.0186678
	17691773	4	339	226	0.00984197		20101323	6	336	545.5	0.027121		8717252	4	338	227	0.0112399		37038036	21	318	2494	0.0260238		14075028	7	330	759.5	0.0606106		11598586	9	329	791	0.00858959		2296322	8	345	713	0.00975014		10543589	15	343	1852	0.0186678
	20254305	4	339	226	0.00984197		20243351	6	336	545.5	0.027121		7665839	4	338	227	0.0112399		36981235	21	318	2494	0.0260238		14132264	7	330	759.5	0.0606106		11435689	9	329	791	0.00858959		1747597	8	345	713	0.00975014		41793344	8	350	868.5	0.018695
	19836843	4	339	226	0.00984197		861474	20	322	2396.5	0.0275221		7453388	4	338	227	0.0112399		16275269	33	306	4011	0.0261337		8826299	7	330	761	0.0613204		11630508	9	329	791	0.00858959		769637	24	329	2822	0.00984917		16303787	18	340	2277	0.0190049
	17804917	4	339	226	0.00984197		23278852	25	317	3050	0.0276514		9003682	4	338	227	0.0112399		16308131	33	306	4011	0.0261337		9168256	7	330	761	0.0613204		11898315	9	329	791	0.00858959		32793359	9	344	843	0.00987198		16322406	18	340	2277	0.0190049
	20142844	4	339	226	0.00984197		12891838	26	316	3180	0.0277952		7539245	4	338	227	0.0112399		16277994	33	306	4011	0.0261337		8603752	7	330	761	0.0613204		47140608	20	318	2175.5	0.00891329		35131598	9	344	843	0.00987198		3526034	12	346	1431.5	0.0190829
	20021644	4	339	226	0.00984197		12839039	26	316	3180	0.0277952		8194153	4	338	227	0.0112399		36051140	5	334	413.5	0.0263911		9171345	7	330	761	0.0613204		37280843	12	326	1169	0.00897997		35256820	9	344	843	0.00987198		4294273	12	346	1431.5	0.0190829
	17695891	4	339	226	0.00984197		3924423	4	338	301	0.0283673		7265946	4	338	227	0.0112399		36468121	5	334	413.5	0.0263911		9464843	26	311	3307.5	0.0616302		43321505	6	332	436.5	0.00921105		35242619	9	344	843	0.00987198		4222685	12	346	1431.5	0.0190829
	3765257	5	338	340.5	0.00984772		16275269	33	309	4070.5	0.0284865		8905983	4	338	227	0.0112399		36049529	5	334	413.5	0.0263911		6951078	28	309	3565.5	0.0617015		43892810	6	332	436.5	0.00921105		32840724	9	344	843	0.00987198		36970992	12	346	1431.5	0.0190829
	6951078	30	313	3510	0.0100304		16308131	33	309	4070.5	0.0284865		7459845	4	338	227	0.0112399		35807213	5	334	413.5	0.0263911		12409543	25	312	3179.5	0.0621211		13187804	9	329	800.5	0.00938683		24057538	27	326	3213	0.00989146		5129133	12	346	1431.5	0.0190829
	10167880	3	340	121	0.0103357		16277994	33	309	4070.5	0.0284865		8378478	4	338	227	0.0112399		36467869	5	334	413.5	0.0263911		13582524	16	321	1984	0.0623626		12933330	9	329	800.5	0.00938683		11476897	6	347	463.5	0.0099493		2893903	12	346	1431.5	0.0190829
	6715083	3	340	121	0.0103357		33237180	10	332	1074.5	0.0287612		6333620	4	338	227	0.0112399		8159016	2	337	70	0.0268177		13443800	16	321	1984	0.0623626		2273706	16	322	1681	0.00950716		11977638	6	347	463.5	0.0099493		3619154	12	346	1431.5	0.0190829
	22111155	3	340	121	0.0103357		33294267	10	332	1074.5	0.0287612		6919227	4	338	227	0.0112399		7587725	2	337	70	0.0268177		13444900	16	321	1984	0.0623626		4576373	2	336	12.5	0.00951743		11874381	6	347	463.5	0.0099493		2636488	19	339	2419	0.0192167
	1335674	3	340	121	0.0103357		33233058	10	332	1074.5	0.0287612		8903796	4	338	227	0.0112399		9144716	2	337	70	0.0268177		13050772	16	321	1984	0.0623626		5452567	2	336	12.5	0.00951743		11898051	6	347	463.5	0.0099493		19652451	2	356	91	0.0198869
	5229711	3	340	121	0.0103357		3024880	15	327	1741	0.0287718		32514219	9	333	830.5	0.0112657		39764530	2	337	70	0.0268177		14357284	16	321	1984	0.0623626		9628637	2	336	12.5	0.00951743		11453488	6	347	463.5	0.0099493		19695992	2	356	91	0.0198869
	20545656	3	340	121	0.0103357		18680000	9	333	943.5	0.0290577		32621339	9	333	830.5	0.0112657		8399039	2	337	70	0.0268177		14324675	16	321	1984	0.0623626		4280138	2	336	12.5	0.00951743		11534608	6	347	463.5	0.0099493		19360711	2	356	91	0.0198869
	3386561	3	340	121	0.0103357		3081058	7	335	682.5	0.0293119		32619710	9	333	830.5	0.0112657		11116888	2	337	70	0.0268177		23278852	24	313	3050	0.06241		9482137	2	336	12.5	0.00951743								19578433	2	356	91	0.0198869
	5567922	3	340	121	0.0103357		3690513	7	335	682.5	0.0293119		32620301	9	333	830.5	0.0112657		10999662	2	337	70	0.0268177		15371796	4	333	369	0.062778		5310001	2	336	12.5	0.00951743		30521590	12	341	1237.5	0.0100194		18835388	2	356	91	0.0198869
	9109906	3	340	121	0.0103357		6951078	30	312	3702	0.0293708		32570290	9	333	830.5	0.0112657		9145562	2	337	70	0.0268177		15221455	4	333	369	0.062778		9616223	2	336	12.5	0.00951743		47894207	11	342	1106	0.0100383		19858173	2	356	91	0.0198869
	6079322	3	340	121	0.0103357		48064304	17	325	2011	0.0293722		41174687	16	326	1728.5	0.0113885		8892844	2	337	70	0.0268177		15332538	4	333	369	0.062778		5468580	2	336	12.5	0.00951743		48197345	11	342	1106	0.0100383		15989836	13	345	1578.5	0.0199385
	2449570	3	340	121	0.0103357		18214830	7	335	683.5	0.0295707		41222717	16	326	1728.5	0.0113885		40153726	2	337	70	0.0268177		12152867	13	324	1578.5	0.0628678		9422481	2	336	12.5	0.00951743		48114821	11	342	1106	0.0100383		6038659	22	336	2847.5	0.0203861
	9220412	3	340	121	0.0103357		17610189	19	323	2278.5	0.0296933		40356042	16	326	1728.5	0.0113885		9144318	2	337	70	0.0268177		3209073	8	329	899	0.0629089		5385705	2	336	12.5	0.00951743		34031105	7	346	590.5	0.0101832		6065930	22	336	2847.5	0.0203861
	4583494	3	340	121	0.0103357		17610855	19	323	2278.5	0.0296933		1342369	4	338	231	0.0118546		9144943	2	337	70	0.0268177		2585631	8	329	899	0.0629089		4590061	2	336	12.5	0.00951743		16303414	16	337	1774.5	0.0104636		4078851	2	356	93	0.0206481
	2849433	3	340	121	0.0103357		2640242	7	335	684	0.0297008		1338721	4	338	231	0.0118546		8443703	2	337	70	0.0268177		23418514	15	322	1851	0.0631495		5185864	2	336	12.5	0.00951743		12190271	4	349	229.5	0.0105496		737522	2	356	93	0.0206481
	7648795	3	340	121	0.0103357		2823539	7	335	684	0.0297008		1426734	4	338	231	0.0118546		8398929	2	337	70	0.0268177		8189532	11	326	1307	0.0631653		5250147	2	336	12.5	0.00951743		12262059	4	349	229.5	0.0105496		9870693	2	356	93	0.0206481
	21921145	3	340	121	0.0103357		2824462	7	335	684	0.0297008		1414024	4	338	231	0.0118546		27867789	2	337	70	0.0268177		8049990	11	326	1307	0.0631653		9480722	2	336	12.5	0.00951743		12261930	4	349	229.5	0.0105496		12429801	2	356	93	0.0206481
	5522967	3	340	121	0.0103357		2612505	7	335	684	0.0297008		1414646	4	338	231	0.0118546		5307731	2	337	70	0.0268177		8016134	11	326	1307	0.0631653		5639597	2	336	12.5	0.00951743		12136830	4	349	229.5	0.0105496		861948	32	326	4213	0.02088
	20374588	3	340	121	0.0103357		2736552	7	335	684	0.0297008		1353602	4	338	231	0.0118546		39823383	2	337	70	0.0268177		8068689	11	326	1307	0.0631653		5405144	2	336	12.5	0.00951743		2577294	26	327	3102	0.0109147		12224281	10	348	1161.5	0.02106
	3918829	3	340	121	0.0103357		2696221	7	335	684	0.0297008		46569607	15	327	1606	0.0119082		7417319	2	337	70	0.0268177		47302243	14	323	1716	0.0634062		5457854	2	336	12.5	0.00951743		2190478	17	336	1915.5	0.0110117		12176025	10	348	1161.5	0.02106
	10889521	3	340	121	0.0103357		2823589	7	335	684	0.0297008		5495552	4	338	232	0.0120128		5308075	2	337	70	0.0268177		6299191	7	330	767	0.0642248		9480545	2	336	12.5	0.00951743		3154527	6	347	474	0.0111305		2577294	27	331	3545.5	0.0214811
	9871271	3	340	121	0.0103357		3035664	7	335	684	0.0297008		5590908	4	338	232	0.0120128		27988039	2	337	70	0.0268177		6364690	7	330	767	0.0642248		9616260	2	336	12.5	0.00951743		2414344	38	315	4627.5	0.0111963		15009331	15	343	1873	0.0216219
	5799864	3	340	121	0.0103357		20887627	17	325	2013	0.0297104		5233075	4	338	232	0.0120128		10370722	2	337	70	0.0268177		5896245	7	330	767	0.0642248		5252396	2	336	12.5	0.00951743		4757675	14	339	1520	0.0113521		14811790	15	343	1873	0.0216219
	12453942	3	340	121	0.0103357		20887584	17	325	2013	0.0297104		5645833	4	338	232	0.0120128		27867197	2	337	70	0.0268177		6674868	7	330	767	0.0642248		4964148	2	336	12.5	0.00951743		4796377	14	339	1520	0.0113521		15132224	15	343	1873	0.0216219
	21951059	3	340	121	0.0103357		388674	10	332	1080	0.0299545		2527834	28	314	3268	0.0122306		40306283	2	337	70	0.0268177		5896309	7	330	767	0.0642248		10676259	10	328	927	0.00961008		5231564	6	347	476	0.0113688		17720494	6	352	608.5	0.0218208
	2851227	3	340	121	0.0103357		82053	10	332	1080	0.0299545		48064304	17	325	1868.5	0.0122544		5172037	2	337	70	0.0268177		20030042	4	333	371.5	0.0643878		10573261	10	328	927	0.00961008		4183475	6	347	476	0.0113688		17199452	6	352	608.5	0.0218208
	21523383	3	340	121	0.0103357		803050	10	332	1080	0.0299545		1730460	25	317	2892	0.0122617		7037345	2	337	70	0.0268177		20055605	4	333	371.5	0.0643878		46840486	11	327	1052.5	0.0096616		5408552	6	347	476	0.0113688		17482578	6	352	608.5	0.0218208
	20447332	3	340	121	0.0103357		389173	10	332	1080	0.0299545		22166953	21	321	2384	0.0123226		8974852	2	337	70	0.0268177		95326	11	326	1310.5	0.0645435		688144	39	299	4491.5	0.0098336		3828455	6	347	476	0.0113688		17575130	6	352	608.5	0.0218208
	4608907	3	340	121	0.0103357		394211	10	332	1080	0.0299545		11948032	3	339	125.5	0.0124128		8192374	2	337	70	0.0268177		16555886	25	312	3189	0.0646427		176816	4	334	214.5	0.00984143		5726047	6	347	476	0.0113688		3934825	11	347	1307.5	0.0218956
	5716760	3	340	121	0.0103357		131481	10	332	1080	0.0299545		11528779	3	339	125.5	0.0124128		27866280	2	337	70	0.0268177		16199371	25	312	3189	0.0646427		340374	38	300	4376.5	0.00985379		3859431	6	347	476	0.0113688		6734453	11	347	1307.5	0.0218956
	2604767	3	340	121	0.0103357		120294	10	332	1080	0.0299545		11018710	3	339	125.5	0.0124128		8408864	2	337	70	0.0268177		16714724	25	312	3189	0.0646427		20666436	14	324	1434	0.00993006		5510011	6	347	476	0.0113688		3631389	11	347	1307.5	0.0218956
	22382203	3	340	121	0.0103357		1393423	6	336	556	0.0299757		11947150	3	339	125.5	0.0124128		15298741	18	321	2109.5	0.027016		14637247	25	312	3189	0.0646427		20677970	14	324	1434	0.00993006		3912772	6	347	476	0.0113688		6459170	11	347	1307.5	0.0218956
	13447290	3	340	121	0.0103357		1221672	6	336	556	0.0299757		12064244	3	339	125.5	0.0124128		13977870	18	321	2109.5	0.027016		17020077	25	312	3189	0.0646427		6430013	7	331	563	0.0100034		3785057	6	347	476	0.0113688		36607143	11	347	1307.5	0.0218956
	5684580	3	340	121	0.0103357		1375807	6	336	556	0.0299757		12479734	3	339	125.5	0.0124128		15244505	18	321	2109.5	0.027016		4852266	10	327	1176	0.0652841		6369313	7	331	563	0.0100034		545797	13	340	1389.5	0.0115766		4066630	11	347	1307.5	0.0218956
	13665454	3	340	121	0.0103357		1614358	6	336	556	0.0299757		11248027	3	339	125.5	0.0124128		14715336	18	321	2109.5	0.027016		18363141	10	327	1176	0.0652841		3542377	8	330	686.5	0.0102123		30813010	4	349	238.5	0.0118532		3243203	11	347	1307.5	0.0218956
	9749685	3	340	121	0.0103357		1603494	6	336	556	0.0299757		11965920	3	339	125.5	0.0124128		15377242	18	321	2109.5	0.027016		4476095	10	327	1176	0.0652841		3500810	8	330	686.5	0.0102123		31003148	4	349	238.5	0.0118532		6735189	11	347	1307.5	0.0218956
	12068513	3	340	121	0.0103357		23683664	11	331	1213.5	0.0300323		10961916	3	339	125.5	0.0124128		14116612	18	321	2109.5	0.027016		4609523	10	327	1176	0.0652841		3494110	8	330	686.5	0.0102123		30781395	4	349	238.5	0.0118532		3245301	11	347	1307.5	0.0218956
	21717621	3	340	121	0.0103357		15011376	4	338	306	0.0300601		11344116	3	339	125.5	0.0124128		14745336	18	321	2109.5	0.027016		18305110	10	327	1176	0.0652841		12418386	5	333	330	0.0103003		30997961	4	349	238.5	0.0118532		4063687	11	347	1307.5	0.0218956
	22517369	3	340	121	0.0103357		6944543	7	335	686	0.0302259		11344135	3	339	125.5	0.0124128		14796060	18	321	2109.5	0.027016		4651749	10	327	1176	0.0652841		752932	17	321	1821	0.0104271		32608584	9	344	864	0.0118583		3386149	11	347	1307.5	0.0218956
	24952323	3	340	121	0.0103357		2154428	19	323	2282	0.0302616		12559435	3	339	125.5	0.0124128		17040963	14	325	1584	0.027152		8930510	3	334	247.5	0.065896		647588	17	321	1821	0.0104271		3205715	17	336	1927.5	0.011888		6191190	11	347	1307.5	0.0218956
	6232876	5	338	344.5	0.0103451		2012422	19	323	2282	0.0302616		10979302	3	339	125.5	0.0124128		17392553	14	325	1584	0.027152		22715793	6	331	636.5	0.0659967		18212880	2	336	17.5	0.0104843		3934825	11	342	1128.5	0.0119924		13741845	4	354	345	0.022849
	6137826	5	338	344.5	0.0103451		3539332	10	332	1085	0.0310746		11057575	3	339	125.5	0.0124128		17388989	14	325	1584	0.027152		2362438	17	320	2130.5	0.066061		14715670	2	336	17.5	0.0104843		3631389	11	342	1128.5	0.0119924		14904020	4	354	345	0.022849
	6257984	5	338	344.5	0.0103451		3708293	10	332	1085	0.0310746		12369491	3	339	125.5	0.0124128		17492311	14	325	1584	0.027152		10786934	24	313	3063.5	0.0661		14647203	2	336	17.5	0.0104843		3526904	16	337	1796.5	0.0120939		16294005	4	354	345	0.022849
	6079468	5	338	344.5	0.0103451		3532757	10	332	1085	0.0310746		11884998	3	339	125.5	0.0124128		17453199	14	325	1584	0.027152		9546437	1	336	21.5	0.066566		14684277	2	336	17.5	0.0104843		326542	13	340	1399	0.0123973		16339770	4	354	345	0.022849
	6029191	5	338	344.5	0.0103451		3638935	10	332	1085	0.0310746		12746544	3	339	125.5	0.0124128		17148191	14	325	1584	0.027152		8881919	5	332	505	0.0665761		14715518	2	336	17.5	0.0104843		3024880	15	338	1672	0.012866		15394440	4	354	345	0.022849
	47329205	10	333	963	0.0103775		3699359	10	332	1085	0.0310746		11947981	3	339	125.5	0.0124128		17392616	14	325	1584	0.027152		297740	11	326	1317.5	0.0673697		4092930	15	323	1572.5	0.0108166		941818	18	335	2076	0.0130336		23593381	23	335	3006.5	0.0228612
	8563378	8	335	711	0.0104609		3427271	10	332	1085	0.0310746		12155014	3	339	125.5	0.0124128		7300216	35	304	4268	0.0276597		287749	11	326	1317.5	0.0673697		34616017	6	332	451	0.0108413		928063	18	335	2076	0.0130336		41631238	16	342	2023	0.0228651
	7973588	8	335	711	0.0104609		9997473	7	335	689.5	0.0311635		3024880	15	327	1616.5	0.0128066		928209	15	324	1719	0.0276857		3899274	12	325	1458	0.0689022		21953834	7	331	571.5	0.0109244		45481793	2	351	30.5	0.0130843		13228426	6	352	613	0.0229014
	9031356	8	335	711	0.0104609		9735832	7	335	689.5	0.0311635		7967577	10	332	973	0.0129012		13456731	4	335	297.5	0.0280396		5129641	11	326	1323	0.0696567		33237180	8	330	693.5	0.0109293		45588348	2	351	30.5	0.0130843		48822978	21	337	2728.5	0.0229699
	9113454	8	335	711	0.0104609		9713465	7	335	689.5	0.0311635		6479328	30	312	3527.5	0.0129451		13065336	4	335	297.5	0.0280396		5774505	11	326	1323	0.0696567		33294267	8	330	693.5	0.0109293		45452987	2	351	30.5	0.0130843		12411393	10	348	1176.5	0.0238747
	7792115	8	335	711	0.0104609		11081059	7	335	689.5	0.0311635		11757851	2	340	29	0.0129463		12909298	4	335	297.5	0.0280396		5714826	11	326	1323	0.0696567		33233058	8	330	693.5	0.0109293		20666436	12	341	1274	0.0131903		12593492	10	348	1176.5	0.0238747
	35758863	4	339	231.5	0.0106139		11081094	7	335	689.5	0.0311635		18326666	13	329	1360.5	0.0130624		13034417	4	335	297.5	0.0280396		5577457	11	326	1323	0.0696567		12606016	6	332	453	0.0110848		20677970	12	341	1274	0.0131903		12419030	10	348	1176.5	0.0238747
	35872026	4	339	231.5	0.0106139		8467123	7	335	689.5	0.0311635		5944188	5	337	354.5	0.0131411		12865507	4	335	297.5	0.0280396		22791037	15	322	1872	0.070526		12569734	6	332	453	0.0110848		512077	25	328	3009	0.0133032		2190685	13	345	1603.5	0.0239875
	36587252	4	339	231.5	0.0106139		9997567	7	335	689.5	0.0311635		6199213	5	337	354.5	0.0131411		40766400	7	332	673	0.0283929		22530221	15	322	1872	0.070526		12601641	6	332	453	0.0110848		35750852	10	343	1010	0.0133879		46903049	9	349	1036	0.0240575
	35872267	4	339	231.5	0.0106139		12278712	7	335	689.5	0.0311635		6256821	5	337	354.5	0.0131411		18705170	6	333	546	0.0285144		34341911	8	329	917	0.0715086		12603139	6	332	453	0.0110848		3948333	11	342	1144.5	0.0135754		47223265	9	349	1036	0.0240575
	19068864	6	337	466.5	0.0106881		11279346	7	335	689.5	0.0311635		5465985	5	337	354.5	0.0131411		18701310	6	333	546	0.0285144		34302784	8	329	917	0.0715086		12744042	6	332	453	0.0110848		4600295	11	342	1144.5	0.0135754		2012083	14	344	1746.5	0.0240959
	17478356	6	337	466.5	0.0106881		9513921	7	335	689.5	0.0311635		5770215	5	337	354.5	0.0131411		18402995	13	326	1461.5	0.0288979		34306097	8	329	917	0.0715086		20058104	19	319	2085	0.0111765		9243461	6	347	493	0.0135797		20887627	18	340	2315	0.0241912
	19069550	6	337	466.5	0.0106881		7954304	7	335	689.5	0.0311635		5448111	5	337	354.5	0.0131411		13582524	16	323	1859	0.0290733		34319349	8	329	917	0.0715086		20101835	19	319	2085	0.0111765		9288976	6	347	493	0.0135797		20887584	18	340	2315	0.0241912
	14173053	10	333	966.5	0.0106993		9332931	7	335	689.5	0.0311635		6296234	5	337	354.5	0.0131411		13443800	16	323	1859	0.0290733		17040963	11	326	1327.5	0.071572		19924483	19	319	2085	0.0111765		9290498	6	347	493	0.0135797		12098182	30	328	3976	0.0242545
	3934825	10	333	969	0.0109345		9304890	7	335	689.5	0.0311635		326542	14	328	1492.5	0.0133078		13444900	16	323	1859	0.0290733		18111830	11	326	1327.5	0.071572		20148724	19	319	2085	0.0111765		176816	4	349	250	0.0137205		3539332	10	348	1179	0.0243733
	3631389	10	333	969	0.0109345		12408371	7	335	689.5	0.0311635		47302243	14	328	1493.5	0.0134024		13050772	16	323	1859	0.0290733		17392553	11	326	1327.5	0.071572		20222500	19	319	2085	0.0111765		1006324	18	335	2092.5	0.0144047		3708293	10	348	1179	0.0243733
	5956210	3	340	125.5	0.0110941		9112292	7	335	689.5	0.0311635		14376599	4	338	240.5	0.0134327		14357284	16	323	1859	0.0290733		17388989	11	326	1327.5	0.071572		20222443	19	319	2085	0.0111765		41793344	7	346	626.5	0.0144501		3532757	10	348	1179	0.0243733
	7849844	3	340	125.5	0.0110941		7778356	7	335	689.5	0.0311635		14353259	4	338	240.5	0.0134327		14324675	16	323	1859	0.0290733		17877437	11	326	1327.5	0.071572		23772194	4	334	224	0.0112026		44890787	3	350	140	0.0144545		3638935	10	348	1179	0.0243733
	5759570	3	340	125.5	0.0110941		10935727	7	335	689.5	0.0311635		14365546	4	338	240.5	0.0134327		21495737	14	325	1596.5	0.0294079		17492311	11	326	1327.5	0.071572		23700294	4	334	224	0.0112026		12594319	11	342	1153	0.0144874		3699359	10	348	1179	0.0243733
	14983784	3	340	125.5	0.0110941		2918299	17	325	2022	0.0312722		10833560	4	338	241	0.0135205		21657959	14	325	1596.5	0.0294079		17453199	11	326	1327.5	0.071572		23717651	4	334	224	0.0112026		12776531	11	342	1153	0.0144874		3427271	10	348	1179	0.0243733
	5697107	3	340	125.5	0.0110941		37976049	9	333	953.5	0.0313965		10694725	4	338	241	0.0135205		12547563	3	336	184.5	0.0294556		17148191	11	326	1327.5	0.071572		23888695	4	334	224	0.0112026		12656384	11	342	1153	0.0144874		32738173	10	348	1182.5	0.025086
	16841660	3	340	125.5	0.0110941		36366223	10	332	1086.5	0.0314174		10801761	4	338	241	0.0135205		2065255	3	336	184.5	0.0294556		17392616	11	326	1327.5	0.071572		24030872	4	334	224	0.0112026		11421726	27	326	3290.5	0.0146901		32581012	10	348	1182.5	0.025086
	16783572	3	340	125.5	0.0110941		36337175	10	332	1086.5	0.0314174		10773969	4	338	241	0.0135205		11156208	3	336	184.5	0.0294556		13894474	3	334	255	0.0718163		24216251	4	334	224	0.0112026		16283217	13	340	1423	0.0146984		3823245	10	348	1182.5	0.025086
	6807487	3	340	125.5	0.0110941		36696196	7	335	690.5	0.0314358		26813760	6	336	478	0.0136764		12293579	3	336	184.5	0.0294556		14168519	3	334	255	0.0718163		23502033	4	334	224	0.0112026		7796309	7	346	628.5	0.0147267		3823688	10	348	1182.5	0.025086
	17014428	3	340	125.5	0.0110941		36933196	7	335	690.5	0.0314358		26578280	6	336	478	0.0136764		3768114	3	336	184.5	0.0294556		13877674	3	334	255	0.0718163		23874508	4	334	224	0.0112026		8062674	7	346	628.5	0.0147267		3823739	10	348	1182.5	0.025086
	16014773	3	340	125.5	0.0110941		36696641	7	335	690.5	0.0314358		12547563	3	339	132	0.013693		12263208	3	336	184.5	0.0294556		6233083	25	312	3216.5	0.0723909		17424210	20	318	2214	0.0113529		388674	10	343	1022	0.0147386		3824655	10	348	1182.5	0.025086
	5398073	3	340	125.5	0.0110941		4092930	15	327	1757	0.0316968		2065255	3	339	132	0.013693		12556010	3	336	184.5	0.0294556		6167815	25	312	3216.5	0.0723909		27068152	5	333	340	0.011631		82053	10	343	1022	0.0147386		450170	11	347	1325.5	0.0252531
	7043917	3	340	125.5	0.0110941		10540977	10	332	1089.5	0.0321122		11156208	3	339	132	0.013693		13740268	3	336	184.5	0.0294556		21493721	11	326	1330.5	0.0728711		326542	14	324	1455.5	0.0116371		803050	10	343	1022	0.0147386		17737561	6	352	623.5	0.0255991
	15562412	3	340	125.5	0.0110941		2472382	10	332	1092	0.0327009		12293579	3	339	132	0.013693		13898130	3	336	184.5	0.0294556		21574953	11	326	1330.5	0.0728711		7561415	12	326	1205	0.0119689		389173	10	343	1022	0.0147386		17203631	6	352	623.5	0.0255991
	5976679	3	340	125.5	0.0110941		2305410	10	332	1092	0.0327009		3768114	3	339	132	0.013693		12018005	3	336	184.5	0.0294556		21636492	11	326	1330.5	0.0728711		941818	19	319	2097	0.0120569		394211	10	343	1022	0.0147386		26507002	6	352	623.5	0.0255991
	17300896	3	340	125.5	0.0110941		2365363	10	332	1092	0.0327009		12263208	3	339	132	0.013693		10793308	3	336	184.5	0.0294556		8127105	6	331	649	0.0730566		928063	19	319	2097	0.0120569		131481	10	343	1022	0.0147386		17723200	6	352	623.5	0.0255991
	15485531	3	340	125.5	0.0110941		6032649	26	316	3216.5	0.0329648		12556010	3	339	132	0.013693		11410873	3	336	184.5	0.0294556		7130077	6	331	649	0.0730566		34238594	7	331	581.5	0.0121015		120294	10	343	1022	0.0147386		18258820	6	352	623.5	0.0255991
	13804176	3	340	125.5	0.0110941		13230896	3	339	195	0.0331718		13740268	3	339	132	0.013693		9482699	3	336	184.5	0.0294556		7266400	6	331	649	0.0730566		30909647	8	330	704.5	0.0121445		15009331	14	339	1561.5	0.0150997		18342257	6	352	623.5	0.0255991
	15143443	3	340	125.5	0.0110941		13147240	3	339	195	0.0331718		13898130	3	339	132	0.013693		12029074	3	336	184.5	0.0294556		8022964	6	331	649	0.0730566		11204149	10	328	956.5	0.0124066		14811790	14	339	1561.5	0.0150997		17706275	6	352	623.5	0.0255991
	7237671	3	340	125.5	0.0110941		13028912	3	339	195	0.0331718		12018005	3	339	132	0.013693		21812326	12	327	1332.5	0.0295356		7291569	6	331	649	0.0730566		36366223	10	328	958.5	0.0126195		15132224	14	339	1561.5	0.0150997		26508360	6	352	623.5	0.0255991
	6849670	3	340	125.5	0.0110941		12512158	3	339	195	0.0331718		10793308	3	339	132	0.013693		2448050	7	332	677.5	0.0295528		7363110	6	331	649	0.0730566		36337175	10	328	958.5	0.0126195		2401330	15	338	1699.5	0.0154203		17812181	6	352	623.5	0.0255991
	5834247	3	340	125.5	0.0110941		342468	15	327	1765	0.033249		11410873	3	339	132	0.013693		2476245	7	332	677.5	0.0295528		7020682	6	331	649	0.0730566		3555978	22	316	2485.5	0.0127257		2378563	15	338	1699.5	0.0154203		17704609	6	352	623.5	0.0255991
	2918299	17	326	1876	0.0111378		278999	15	327	1765	0.033249		9482699	3	339	132	0.013693		2474879	7	332	677.5	0.0295528		6886087	6	331	649	0.0730566		14376599	4	334	234	0.0128095		2375228	15	338	1699.5	0.0154203		17285162	6	352	623.5	0.0255991
	13882955	38	305	4502	0.0111931		117222	15	327	1765	0.033249		12029074	3	339	132	0.013693		28142060	11	328	1201	0.0296708		6805876	6	331	649	0.0730566		14353259	4	334	234	0.0128095		12964692	8	345	763.5	0.0154312		18599977	6	352	623.5	0.0255991
	2296322	8	335	718	0.0111954		26211774	4	338	315	0.033318		9362628	13	329	1368	0.0138011		28142374	11	328	1201	0.0296708		7455381	6	331	649	0.0730566		14365546	4	334	234	0.0128095		12224281	8	345	763.5	0.0154312		26480532	6	352	623.5	0.0255991
	1747597	8	335	718	0.0111954		8563378	8	334	829	0.0333982		10421730	13	329	1368	0.0138011		4643160	13	326	1467	0.0299614		7444536	6	331	649	0.0730566		23937049	8	330	711.5	0.0129774		12176025	8	345	763.5	0.0154312		26509534	6	352	623.5	0.0255991
	830040	20	323	2265	0.0112245		1743490	8	334	829	0.0333982		9312377	13	329	1368	0.0138011		6980029	3	336	186	0.0300558		6980606	6	331	649	0.0730566		25865591	3	335	127	0.0130037		13028130	8	345	763.5	0.0154312		18170842	6	352	623.5	0.0255991
	6734453	11	332	1101.5	0.0113353		7973588	8	334	829	0.0333982		10388478	13	329	1368	0.0138011		7696548	3	336	186	0.0300558		7256673	6	331	649	0.0730566		24101172	3	335	127	0.0130037		34513259	8	345	763.5	0.0154312		18389865	6	352	623.5	0.0255991
	6459170	11	332	1101.5	0.0113353		9031356	8	334	829	0.0333982		9826850	13	329	1368	0.0138011		18704283	8	331	809.5	0.0302063		7455475	6	331	649	0.0730566		17365951	3	335	127	0.0130037		13054947	8	345	763.5	0.0154312		26509374	6	352	623.5	0.0255991
	4294273	11	332	1101.5	0.0113353		1705605	8	334	829	0.0333982		9206522	13	329	1368	0.0138011		18056736	8	331	809.5	0.0302063		7487926	6	331	649	0.0730566		25370853	3	335	127	0.0130037		11328807	4	349	260	0.0155454		769637	25	333	3304.5	0.0256244
	6735189	11	332	1101.5	0.0113353		9113454	8	334	829	0.0333982		3526904	16	326	1766.5	0.0146766		17895920	8	331	809.5	0.0302063		8127140	6	331	649	0.0730566		22025065	3	335	127	0.0130037		12111269	4	349	260	0.0155454		11556272	33	325	4389.5	0.0257186
	4222685	11	332	1101.5	0.0113353		7792115	8	334	829	0.0333982		12694904	10	332	989	0.0147321		17995157	8	331	809.5	0.0302063		6987022	6	331	649	0.0730566		25977990	3	335	127	0.0130037		12146734	4	349	260	0.0155454		2144410	13	345	1613.5	0.0257903
	5129133	11	332	1101.5	0.0113353		1692380	8	334	829	0.0333982		15126266	10	332	989	0.0147321		18146689	8	331	809.5	0.0302063		18058192	4	333	384.5	0.0732809		22066884	3	335	127	0.0130037		11835120	4	349	260	0.0155454		2420407	13	345	1613.5	0.0257903
	6191190	11	332	1101.5	0.0113353		560862	16	326	1900	0.0334307		12878935	10	332	989	0.0147321		17846051	8	331	809.5	0.0302063		32793359	8	329	920.5	0.073281		25826949	3	335	127	0.0130037		12381950	4	349	260	0.0155454		575788	14	344	1756.5	0.0258404
	14474618	10	333	973.5	0.0113692		411001	16	326	1900	0.0334307		12490841	10	332	989	0.0147321		46631450	10	329	1072.5	0.0304156		32829666	8	329	920.5	0.073281		25834655	3	335	127	0.0130037		11008317	4	349	260	0.0155454		6598586	1	357	1	0.0260018
	14473663	10	333	973.5	0.0113692		32793359	8	334	830.5	0.0338038		12473203	10	332	989	0.0147321		46500186	10	329	1072.5	0.0304156		32840724	8	329	920.5	0.073281		3331655	7	331	590.5	0.0132534		11684245	4	349	260	0.0155454		2343906	31	327	4128	0.0263999
	4604464	9	334	847.5	0.0115277		32829666	8	334	830.5	0.0338038		14962685	10	332	989	0.0147321		5231564	6	333	553	0.0304894		1006324	17	320	2152.5	0.073593		3267382	7	331	590.5	0.0132534		583328	2	351	41.5	0.0158862		3198258	17	341	2188.5	0.0266248
	4004782	9	334	847.5	0.0115277		32840724	8	334	830.5	0.0338038		13890060	10	332	989	0.0147321		4183475	6	333	553	0.0304894		8432612	14	323	1744.5	0.0739655		4317634	12	326	1221.5	0.0136054		563641	2	351	41.5	0.0158862		6435830	5	353	491	0.0267748
	4578464	9	334	847.5	0.0115277		2757069	4	338	316.5	0.0338882		12442819	10	332	989	0.0147321		5408552	6	333	553	0.0304894		5957105	2	335	136	0.0740875		17510810	21	317	2373.5	0.0138477		312794	2	351	41.5	0.0158862		6359371	5	353	491	0.0267748
	4544080	9	334	847.5	0.0115277		2596317	4	338	316.5	0.0338882		14772356	10	332	989	0.0147321		3828455	6	333	553	0.0304894		5864672	2	335	136	0.0740875		34314395	8	330	718.5	0.0138592		244389	2	351	41.5	0.0158862		6848315	5	353	491	0.0267748
	3815089	4	339	238	0.0115938		2040478	4	338	316.5	0.0338882		14141860	10	332	989	0.0147321		5726047	6	333	553	0.0304894		4199453	2	335	136	0.0740875		34315858	8	330	718.5	0.0138592		279606	2	351	41.5	0.0158862		6360841	5	353	491	0.0267748
	6504935	4	339	238	0.0115938		15746935	3	339	197	0.0340486		14963602	10	332	989	0.0147321		3859431	6	333	553	0.0304894		4689292	2	335	136	0.0740875		34315951	8	330	718.5	0.0138592		396762	2	351	41.5	0.0158862		6757008	5	353	491	0.0267748
	7344390	4	339	238	0.0115938		11379136	3	339	197	0.0340486		12403178	10	332	989	0.0147321		5510011	6	333	553	0.0304894		3247768	2	335	136	0.0740875		22243715	11	327	1096.5	0.0138619		343328	2	351	41.5	0.0158862		6451877	5	353	491	0.0267748
	23772194	4	339	238	0.0115938		44435187	3	339	197	0.0340486		14081301	10	332	989	0.0147321		3912772	6	333	553	0.0304894		3477563	2	335	136	0.0740875		22358192	11	327	1096.5	0.0138619		4576373	2	351	42	0.016025		6433610	5	353	491	0.0267748
	2152327	4	339	238	0.0115938		14562396	3	339	197	0.0340486		15172537	10	332	989	0.0147321		3785057	6	333	553	0.0304894		4876750	2	335	136	0.0740875		22348572	11	327	1096.5	0.0138619		5452567	2	351	42	0.016025		6827515	5	353	491	0.0267748
	7835770	4	339	238	0.0115938		12025095	3	339	197	0.0340486		14169082	10	332	989	0.0147321		48843938	19	320	2264	0.0307638		3324646	2	335	136	0.0740875		22243767	11	327	1096.5	0.0138619		9628637	2	351	42	0.016025		6824897	5	353	491	0.0267748
	7804146	4	339	238	0.0115938		12794546	3	339	197	0.0340486		3317655	17	325	1900.5	0.0150599		2190685	12	327	1339	0.0308702		6499955	2	335	136	0.0740875		14214992	6	332	474	0.0139424		4280138	2	351	42	0.016025		6333612	5	353	491	0.0267748
	3881508	4	339	238	0.0115938		15744842	3	339	197	0.0340486		3534306	17	325	1900.5	0.0150599		9203242	5	334	429.5	0.0312244		17622501	2	335	136	0.0740875		583328	2	336	33	0.014045		9482137	2	351	42	0.016025		6804374	5	353	491	0.0267748
	6698115	4	339	238	0.0115938		13106545	3	339	197	0.0340486		47242327	2	340	37.5	0.0151239		10717752	5	334	429.5	0.0312244		4121532	2	335	136	0.0740875		563641	2	336	33	0.014045		5310001	2	351	42	0.016025		6574820	5	353	491	0.0267748
	6080018	4	339	238	0.0115938		44384406	3	339	197	0.0340486		21514544	10	332	993.5	0.0152857		10691473	5	334	429.5	0.0312244		5865992	2	335	136	0.0740875		312794	2	336	33	0.014045		9616223	2	351	42	0.016025		23527675	20	338	2615	0.0268851
	1342369	4	339	238	0.0115938		14196755	3	339	197	0.0340486		12964692	9	333	865.5	0.0153218		9234907	5	334	429.5	0.0312244		5544858	2	335	136	0.0740875		244389	2	336	33	0.014045		5468580	2	351	42	0.016025		22799369	19	339	2475.5	0.0271663
	8300953	4	339	238	0.0115938		13168129	3	339	197	0.0340486		12224281	9	333	865.5	0.0153218		10933239	5	334	429.5	0.0312244		5471015	2	335	136	0.0740875		279606	2	336	33	0.014045		9422481	2	351	42	0.016025		22809562	19	339	2475.5	0.0271663
	2342582	4	339	238	0.0115938		13412658	3	339	197	0.0340486		12176025	9	333	865.5	0.0153218		9747656	5	334	429.5	0.0312244		4876642	2	335	136	0.0740875		396762	2	336	33	0.014045		5385705	2	351	42	0.016025		22808854	19	339	2475.5	0.0271663
	6931707	4	339	238	0.0115938		44381309	3	339	197	0.0340486		13028130	9	333	865.5	0.0153218		9216507	5	334	429.5	0.0312244		17840128	2	335	136	0.0740875		343328	2	336	33	0.014045		4590061	2	351	42	0.016025		12796084	8	350	910	0.0275046
	1338721	4	339	238	0.0115938		44400150	3	339	197	0.0340486		13054947	9	333	865.5	0.0153218		10525603	5	334	429.5	0.0312244		3326429	2	335	136	0.0740875		18003125	10	328	972	0.0141405		5185864	2	351	42	0.016025		1502144	11	347	1338.5	0.0279377
	6931415	4	339	238	0.0115938		12780592	3	339	197	0.0340486		10280120	5	337	368.5	0.015456		11139485	5	334	429.5	0.0312244		12076800	2	335	136	0.0740875		18213318	10	328	972	0.0141405		5250147	2	351	42	0.016025		1502459	11	347	1338.5	0.0279377
	311225	4	339	238	0.0115938		14092406	3	339	197	0.0340486		10318490	5	337	368.5	0.015456		10897423	5	334	429.5	0.0312244		5753774	2	335	136	0.0740875		34497993	7	331	598.5	0.0143556		9480722	2	351	42	0.016025		2617019	20	338	2622	0.0280008
	5495552	4	339	238	0.0115938		14182683	3	339	197	0.0340486		10358646	5	337	368.5	0.015456		36696196	7	332	685	0.0315731		7804683	2	335	136	0.0740875		33981624	7	331	598.5	0.0143556		5639597	2	351	42	0.016025		1977991	10	348	1198	0.0284555
	7330047	4	339	238	0.0115938		14392161	3	339	197	0.0340486		9869187	5	337	368.5	0.015456		36933196	7	332	685	0.0315731		4431804	2	335	136	0.0740875		33917706	7	331	598.5	0.0143556		5405144	2	351	42	0.016025		38538676	13	345	1627.5	0.0285035
	7030584	4	339	238	0.0115938		44723223	3	339	197	0.0340486		9829489	5	337	368.5	0.015456		36696641	7	332	685	0.0315731		17376328	2	335	136	0.0740875		41793344	8	330	724	0.0145878		5457854	2	351	42	0.016025		3209073	9	349	1056.5	0.0286851
	6112619	4	339	238	0.0115938		44749950	3	339	197	0.0340486		9821291	5	337	368.5	0.015456		28493860	9	330	947.5	0.0319843		5969466	2	335	136	0.0740875		5495552	4	334	244	0.0146119		9480545	2	351	42	0.016025		17614469	9	349	1056.5	0.0286851
	23700294	4	339	238	0.0115938		44751443	3	339	197	0.0340486		9974151	5	337	368.5	0.015456		29184264	9	330	947.5	0.0319843		7077469	2	335	136	0.0740875		5590908	4	334	244	0.0146119		9616260	2	351	42	0.016025		4716791	9	349	1056.5	0.0286851
	6394032	4	339	238	0.0115938		44382115	3	339	197	0.0340486		10242455	5	337	368.5	0.015456		28483393	9	330	947.5	0.0319843		4962040	2	335	136	0.0740875		5233075	4	334	244	0.0146119		5252396	2	351	42	0.016025		31873973	9	349	1056.5	0.0286851
	23717651	4	339	238	0.0115938		41237098	5	337	442	0.0341566		10270081	5	337	368.5	0.015456		28695624	9	330	947.5	0.0319843		3327044	2	335	136	0.0740875		5645833	4	334	244	0.0146119		4964148	2	351	42	0.016025		22160798	9	349	1056.5	0.0286851
	3500487	4	339	238	0.0115938		40577116	5	337	442	0.0341566		18402995	13	329	1384.5	0.015554		2872680	22	317	2664.5	0.0321269		5469233	2	335	136	0.0740875		6365202	12	326	1231	0.0146326		1009200	5	348	385	0.0162371		2585631	9	349	1056.5	0.0286851
	1426734	4	339	238	0.0115938		41341989	5	337	442	0.0341566		11328807	4	338	253	0.015783		4208359	4	335	309.5	0.0322438		17577569	2	335	136	0.0740875		6278411	12	326	1231	0.0146326		632271	17	336	1978.5	0.0163198		20309315	9	349	1056.5	0.0286851
	3651071	4	339	238	0.0115938		40788913	5	337	442	0.0341566		12111269	4	338	253	0.015783		2296322	8	331	819.5	0.0327934		5554576	2	335	136	0.0740875		6526299	12	326	1231	0.0146326		674468	17	336	1978.5	0.0163198		46916162	9	349	1056.5	0.0286851
	8702161	4	339	238	0.0115938		41345654	5	337	442	0.0341566		12146734	4	338	253	0.015783		1747597	8	331	819.5	0.0327934		17668362	2	335	136	0.0740875		6295590	12	326	1231	0.0146326		3301754	16	337	1844.5	0.0164304		18680000	9	349	1056.5	0.0286851
	12190271	4	339	238	0.0115938		41266669	5	337	442	0.0341566		11835120	4	338	253	0.015783		13894759	4	335	311.5	0.0329927		18479682	2	335	136	0.0740875		426220	5	333	361	0.0149183		34473440	11	342	1170	0.0164707		46179314	9	349	1056.5	0.0286851
	8717252	4	339	238	0.0115938		40565225	5	337	442	0.0341566		12381950	4	338	253	0.015783		13556699	4	335	311.5	0.0329927		4994989	2	335	136	0.0740875		966421	5	333	361	0.0149183		34344082	11	342	1170	0.0164707		4656269	9	349	1056.5	0.0286851
	3346506	4	339	238	0.0115938		41283055	5	337	442	0.0341566		11008317	4	338	253	0.015783		13762737	4	335	311.5	0.0329927		5160328	2	335	136	0.0740875		176966	5	333	361	0.0149183		34379681	11	342	1170	0.0164707		10624036	14	344	1772	0.0287523
	23888695	4	339	238	0.0115938		40477292	5	337	442	0.0341566		11684245	4	338	253	0.015783		26211774	4	335	311.5	0.0329927		4876771	2	335	136	0.0740875		216912	5	333	361	0.0149183		34331381	11	342	1170	0.0164707		18363141	10	348	1199.5	0.0288007
	1414024	4	339	238	0.0115938		19908318	12	330	1368	0.0345429		8159016	2	340	40	0.0158214		6479328	30	309	3694.5	0.0332246		17850793	2	335	136	0.0740875		957569	5	333	361	0.0149183		14715670	2	351	44.5	0.0167344		18305110	10	348	1199.5	0.0288007
	4208359	4	339	238	0.0115938		20477974	12	330	1368	0.0345429		7587725	2	340	40	0.0158214		11757851	2	337	83.5	0.0334746		18033885	2	335	136	0.0740875		737546	5	333	361	0.0149183		14647203	2	351	44.5	0.0167344		9725091	16	342	2059	0.0289185
	7665839	4	339	238	0.0115938		19925954	12	330	1368	0.0345429		9144716	2	340	40	0.0158214		20069664	6	333	563	0.0335061		575788	14	323	1747	0.0749523		1058554	5	333	361	0.0149183		14684277	2	351	44.5	0.0167344		32829666	8	350	916	0.0290274
	4881652	4	339	238	0.0115938		19936294	12	330	1368	0.0345429		39764530	2	340	40	0.0158214		19925307	6	333	563	0.0335061		44957702	6	331	653	0.0754338		698005	5	333	361	0.0149183		14715518	2	351	44.5	0.0167344		35924715	15	343	1917	0.0291052
	2983021	4	339	238	0.0115938		20459918	12	330	1368	0.0345429		8399039	2	340	40	0.0158214		6931707	4	335	313	0.0335638		1744032	20	317	2565.5	0.0763095		808817	5	333	361	0.0149183		30308267	4	349	266	0.0167374		21944803	12	346	1489.5	0.0296229
	7453388	4	339	238	0.0115938		19994264	12	330	1368	0.0345429		11116888	2	340	40	0.0158214		6931415	4	335	313	0.0335638		1557516	20	317	2565.5	0.0763095		1043157	5	333	361	0.0149183		3765240	16	337	1849	0.016898		752932	17	341	2206	0.0297003
	9003682	4	339	238	0.0115938		19924523	12	330	1368	0.0345429		10999662	2	340	40	0.0158214		35924715	15	324	1752.5	0.0339542		1820969	20	317	2565.5	0.0763095		913253	5	333	361	0.0149183		3735677	16	337	1849	0.016898		647588	17	341	2206	0.0297003
	5590908	4	339	238	0.0115938		20154586	12	330	1368	0.0345429		9145562	2	340	40	0.0158214		3948333	12	327	1353.5	0.0340276		1850760	20	317	2565.5	0.0763095		458166	5	333	361	0.0149183		18189133	6	347	516	0.0171549		5576053	12	346	1490.5	0.0298403
	3694144	4	339	238	0.0115938		20320906	12	330	1368	0.0345429		8892844	2	340	40	0.0158214		4600295	12	327	1353.5	0.0340276		227196	12	325	1476.5	0.0766231		958080	5	333	361	0.0149183		46840486	12	341	1312	0.017378		2854636	12	346	1490.5	0.0298403
	24030872	4	339	238	0.0115938		19858764	12	330	1368	0.0345429		40153726	2	340	40	0.0158214		40535635	3	336	195.5	0.034097		39250498	6	331	655	0.0766443		1028820	5	333	361	0.0149183		6227033	2	351	48	0.0177726		12690994	32	326	4290.5	0.0301554
	7539245	4	339	238	0.0115938		16728019	11	331	1234	0.0346266		9144318	2	340	40	0.0158214		40693863	3	336	195.5	0.034097		39376185	6	331	655	0.0766443		579845	5	333	361	0.0149183		4563588	2	351	48	0.0177726		5522998	10	348	1205.5	0.0302164
	6121662	4	339	238	0.0115938		25865591	3	339	198.5	0.0347187		9144943	2	340	40	0.0158214		41315943	3	336	195.5	0.034097		39378811	6	331	655	0.0766443		1028077	5	333	361	0.0149183		4514228	2	351	48	0.0177726		4863667	10	348	1205.5	0.0302164
	8194153	4	339	238	0.0115938		24101172	3	339	198.5	0.0347187		8443703	2	340	40	0.0158214		575226	26	313	3194	0.0341986		39519997	6	331	655	0.0766443		91332	5	333	361	0.0149183		5844865	2	351	48	0.0177726		4882895	10	348	1205.5	0.0302164
	3496450	4	339	238	0.0115938		17365951	3	339	198.5	0.0347187		8398929	2	340	40	0.0158214		479935	26	313	3194	0.0341986		39374684	6	331	655	0.0766443		260995	5	333	361	0.0149183		4523685	2	351	48	0.0177726		5191279	10	348	1205.5	0.0302164
	1971925	4	339	238	0.0115938		25370853	3	339	198.5	0.0347187		27867789	2	340	40	0.0158214		1898577	9	330	957	0.0344079		1709374	10	327	1202.5	0.0771533		7096622	5	333	361.5	0.0150054		6241300	2	351	48	0.0177726		4992662	10	348	1205.5	0.0302164
	2989034	4	339	238	0.0115938		22025065	3	339	198.5	0.0347187		5307731	2	340	40	0.0158214		2953809	11	328	1224.5	0.0349849		1965023	10	327	1202.5	0.0771533		7967577	11	327	1106.5	0.0150112		5939672	2	351	48	0.0177726		5571263	10	348	1205.5	0.0302164
	24216251	4	339	238	0.0115938		25977990	3	339	198.5	0.0347187		39823383	2	340	40	0.0158214		2893903	11	328	1224.5	0.0349849		1577478	10	327	1202.5	0.0771533		21444023	26	312	3022.5	0.0154482		6163013	2	351	48	0.0177726		5387701	10	348	1205.5	0.0302164
	7265946	4	339	238	0.0115938		22066884	3	339	198.5	0.0347187		7417319	2	340	40	0.0158214		4443692	9	330	960	0.0352038		1349834	10	327	1202.5	0.0771533		21468432	26	312	3022.5	0.0154482		5852738	2	351	48	0.0177726		4940549	10	348	1205.5	0.0302164
	8905983	4	339	238	0.0115938		25826949	3	339	198.5	0.0347187		5308075	2	340	40	0.0158214		4284162	9	330	960	0.0352038		1611590	10	327	1202.5	0.0771533		21452572	26	312	3022.5	0.0154482		5914049	2	351	48	0.0177726		48102038	16	342	2069	0.030819
	23502033	4	339	238	0.0115938		25834655	3	339	198.5	0.0347187		27988039	2	340	40	0.0158214		620815	11	328	1226	0.0353491		5672114	4	333	390.5	0.0776897		15746935	3	335	138.5	0.0154704		4508926	2	351	48	0.0177726		47783713	16	342	2069	0.030819
	7459845	4	339	238	0.0115938		35924715	15	327	1772.5	0.0347605		10370722	2	340	40	0.0158214		34473440	11	328	1227	0.0355936		5672063	4	333	390.5	0.0776897		11379136	3	335	138.5	0.0154704		7547315	2	351	48	0.0177726		2997425	1	357	8	0.0310027
	176816	4	339	238	0.0115938		30486194	11	331	1236.5	0.0352245		27867197	2	340	40	0.0158214		34344082	11	328	1227	0.0355936		1607429	14	323	1754	0.0777689		44435187	3	335	138.5	0.0154704		35308774	11	342	1182.5	0.0180733		37948878	1	357	8	0.0310027
	8378478	4	339	238	0.0115938		19222565	11	331	1237	0.0353451		40306283	2	340	40	0.0158214		34379681	11	328	1227	0.0355936		21843316	19	318	2435.5	0.0779349		14562396	3	335	138.5	0.0154704		43506778	3	350	156	0.0181383		3206515	1	357	8	0.0310027
	23874508	4	339	238	0.0115938		19398889	11	331	1237	0.0353451		5172037	2	340	40	0.0158214		34331381	11	328	1227	0.0355936		22162721	19	318	2435.5	0.0779349		12025095	3	335	138.5	0.0154704		44440958	3	350	156	0.0181383		2994273	1	357	8	0.0310027
	6333620	4	339	238	0.0115938		19025341	11	331	1237	0.0353451		7037345	2	340	40	0.0158214		30909647	8	331	830.5	0.0358473		22146925	19	318	2435.5	0.0779349		12794546	3	335	138.5	0.0154704		21524764	5	348	396	0.0183102		37935810	1	357	8	0.0310027
	3271331	4	339	238	0.0115938		6980029	3	339	200	0.0353995		8974852	2	340	40	0.0158214		12690994	30	309	3712.5	0.0359117		43074091	20	317	2571	0.0781951		15744842	3	335	138.5	0.0154704		21423130	5	348	396	0.0183102		15369184	11	347	1353	0.0312083
	2683915	4	339	238	0.0115938		7696548	3	339	200	0.0353995		8192374	2	340	40	0.0158214		13736232	22	317	2690.5	0.0365756		4495670	1	336	30	0.0786182		13106545	3	335	138.5	0.0154704		21468508	5	348	396	0.0183102		30909647	9	349	1067	0.0313284
	12262059	4	339	238	0.0115938		23290983	12	330	1372	0.0354617		27866280	2	340	40	0.0158214		2209062	3	336	201	0.0366341		4651703	1	336	30	0.0786182		44384406	3	335	138.5	0.0154704		849694	20	333	2404.5	0.018449		22535701	13	345	1641	0.0313408
	2344377	4	339	238	0.0115938		34513259	8	334	836.5	0.035467		8408864	2	340	40	0.0158214		1766348	3	336	201	0.0366341		3564296	1	336	30	0.0786182		14196755	3	335	138.5	0.0154704		927431	20	333	2404.5	0.018449		22471990	13	345	1641	0.0313408
	6919227	4	339	238	0.0115938		2636488	19	323	2312	0.0355121		450170	11	331	1127	0.0158252		37458364	2	337	89.5	0.0368422		10919966	1	336	30	0.0786182		13168129	3	335	138.5	0.0154704		33237180	11	342	1186.5	0.0186134		5047606	13	345	1643	0.0317803
	8903796	4	339	238	0.0115938		12411393	10	332	1103.5	0.0355244		5129641	13	329	1387.5	0.0158924		35919959	2	337	89.5	0.0368422		11828631	1	336	30	0.0786182		13412658	3	335	138.5	0.0154704		33294267	11	342	1186.5	0.0186134		4185185	13	345	1643	0.0317803
	12261930	4	339	238	0.0115938		12593492	10	332	1103.5	0.0355244		5774505	13	329	1387.5	0.0158924		3542377	9	330	967.5	0.03726		34080439	1	336	30	0.0786182		44381309	3	335	138.5	0.0154704		33233058	11	342	1186.5	0.0186134		3726658	13	345	1643	0.0317803
	2646213	4	339	238	0.0115938		12419030	10	332	1103.5	0.0355244		5714826	13	329	1387.5	0.0158924		3500810	9	330	967.5	0.03726		794940	1	336	30	0.0786182		44400150	3	335	138.5	0.0154704		231619	9	344	918	0.0186254		3726340	13	345	1643	0.0317803
	7743045	4	339	238	0.0115938		2343906	30	312	3750.5	0.0362201		5577457	13	329	1387.5	0.0158924		3494110	9	330	967.5	0.03726		167625	1	336	30	0.0786182		12780592	3	335	138.5	0.0154704		2184613	18	335	2137.5	0.0187908		14715670	2	356	117	0.031871
	12136830	4	339	238	0.0115938		187296	13	329	1511.5	0.0365583		9244562	5	337	373	0.0162708		34238594	8	331	835.5	0.0373106		1326850	1	336	30	0.0786182		14092406	3	335	138.5	0.0154704		1963349	18	335	2137.5	0.0187908		14647203	2	356	117	0.031871
	5233075	4	339	238	0.0115938		1187892	13	329	1511.5	0.0365583		9757555	5	337	373	0.0162708		36479603	5	334	448	0.0377027		4437507	1	336	30	0.0786182		14182683	3	335	138.5	0.0154704		1863725	18	335	2137.5	0.0187908		14684277	2	356	117	0.031871
	1414646	4	339	238	0.0115938		6227033	3	339	203	0.0367941		8845106	5	337	373	0.0162708		21953834	7	332	706.5	0.0380052		44069	1	336	30	0.0786182		14392161	3	335	138.5	0.0154704		2439091	25	328	3081	0.0191863		14715518	2	356	117	0.031871
	5645833	4	339	238	0.0115938		4563588	3	339	203	0.0367941		8876214	5	337	373	0.0162708		17720494	6	333	577	0.0381382		24952323	1	336	30	0.0786182		44723223	3	335	138.5	0.0154704		2343906	30	323	3738.5	0.0192892		4623158	20	338	2646	0.0321225
	6222635	4	339	238	0.0115938		4514228	3	339	203	0.0367941		9973083	5	337	373	0.0162708		17199452	6	333	577	0.0381382		5012106	9	328	1068	0.0786486		44749950	3	335	138.5	0.0154704		3713881	5	348	401	0.0193246		4626757	20	338	2646	0.0321225
	1353602	4	339	238	0.0115938		5844865	3	339	203	0.0367941		7795659	5	337	373	0.0162708		17482578	6	333	577	0.0381382		23633223	25	312	3238	0.0789293		44751443	3	335	138.5	0.0154704		29698041	5	348	401	0.0193246		43672744	17	341	2219	0.0321712
	37038036	21	322	2401.5	0.0117664		4523685	3	339	203	0.0367941		9531357	5	337	373	0.0162708		17575130	6	333	577	0.0381382		23937049	7	330	795	0.0792117		44382115	3	335	138.5	0.0154704		47639308	9	344	923.5	0.0194707		2789416	12	346	1503	0.0326713
	36981235	21	322	2401.5	0.0117664		6241300	3	339	203	0.0367941		8808831	5	337	373	0.0162708		4152473	7	332	708.5	0.0386544		15011376	4	333	393	0.0795851		44890787	3	335	138.5	0.0154704		13579778	4	349	278.5	0.0194736		3042284	12	346	1503	0.0326713
	3823245	8	335	724.5	0.0119172		5939672	3	339	203	0.0367941		9527119	5	337	373	0.0162708		17870349	15	324	1774.5	0.0386738		22050868	11	326	1345.5	0.0796388		45951056	22	316	2520.5	0.0155619		14807755	4	349	278.5	0.0194736		2662782	12	346	1503	0.0326713
	4716791	8	335	724.5	0.0119172		6163013	3	339	203	0.0367941		8062505	5	337	373	0.0162708		17979082	15	324	1774.5	0.0386738		17720494	6	331	662	0.0809975		8826299	10	328	984	0.0156227		15290774	4	349	278.5	0.0194736		2613375	12	346	1503	0.0326713
	3823688	8	335	724.5	0.0119172		5852738	3	339	203	0.0367941		8970079	5	337	373	0.0162708		17567671	15	324	1774.5	0.0386738		17199452	6	331	662	0.0809975		9168256	10	328	984	0.0156227		14885878	4	349	278.5	0.0194736		46402334	8	350	929.5	0.0327109
	3823739	8	335	724.5	0.0119172		5914049	3	339	203	0.0367941		8181480	5	337	373	0.0162708		18209521	15	324	1774.5	0.0386738		17482578	6	331	662	0.0809975		8603752	10	328	984	0.0156227		36696196	7	346	659	0.0195441		2640242	8	350	929.5	0.0327109
	3824655	8	335	724.5	0.0119172		4508926	3	339	203	0.0367941		8722415	5	337	373	0.0162708		18170443	15	324	1774.5	0.0386738		17575130	6	331	662	0.0809975		9171345	10	328	984	0.0156227		36933196	7	346	659	0.0195441		2823539	8	350	929.5	0.0327109
	4656269	8	335	724.5	0.0119172		7547315	3	339	203	0.0367941		45940424	15	327	1652.5	0.0163457		17745240	15	324	1774.5	0.0386738		12594319	11	326	1348.5	0.0810477		3867202	14	324	1497	0.0156615		36696641	7	346	659	0.0195441		4843049	8	350	929.5	0.0327109
	1070437	21	322	2405.5	0.0120536		11204149	10	332	1109	0.0369438		12190271	4	338	257.5	0.0167115		17797088	15	324	1774.5	0.0386738		12776531	11	326	1348.5	0.0810477		930035	17	321	1894.5	0.0168615		33492034	9	344	924	0.0195492		2824462	8	350	929.5	0.0327109
	1059448	21	322	2405.5	0.0120536		11984048	29	313	3628	0.0369831		12262059	4	338	257.5	0.0167115		18183926	15	324	1774.5	0.0386738		12656384	11	326	1348.5	0.0810477		47329205	10	328	995	0.0170965		32976518	9	344	924	0.0195492		19068864	8	350	929.5	0.0327109
	44901241	22	321	2537.5	0.0122965		11760665	29	313	3628	0.0369831		12261930	4	338	257.5	0.0167115		8417079	18	321	2175.5	0.0389205		21671778	3	334	266	0.0812261		16639588	5	333	373.5	0.0172319		32651896	8	345	793	0.0199174		17478356	8	350	929.5	0.0327109
	4757675	15	328	1631.5	0.0123689		11923135	29	313	3628	0.0369831		12136830	4	338	257.5	0.0167115		8438190	18	321	2175.5	0.0389205		21271847	3	334	266	0.0812261		10977521	9	329	870	0.0174449		27068152	4	349	281	0.0200642		19069550	8	350	929.5	0.0327109
	4796377	15	328	1631.5	0.0123689		11923360	29	313	3628	0.0369831		47369474	16	326	1788	0.0168764		8722855	18	321	2175.5	0.0389205		1431099	2	335	143.5	0.0820562		3414201	23	315	2669.5	0.0176055		22897178	5	348	406	0.0203864		33253820	8	350	929.5	0.0327109
	44199074	10	333	984	0.0124423		11922839	29	313	3628	0.0369831		47523955	16	326	1788	0.0168764		8350878	18	321	2175.5	0.0389205		1984977	2	335	143.5	0.0820562		3403909	23	315	2669.5	0.0176055		18854633	4	349	282.5	0.0204258		2612505	8	350	929.5	0.0327109
	3722609	4	339	243.5	0.0124833		15467445	5	337	450.5	0.0371958		12108276	3	339	148.5	0.0174651		1713106	13	326	1509	0.0391974		17611663	16	321	2039	0.0821842		3377897	23	315	2669.5	0.0176055		13160945	8	345	796	0.0204302		2736552	8	350	929.5	0.0327109
	3701453	4	339	243.5	0.0124833		15625203	5	337	450.5	0.0371958		20252097	5	337	380	0.0176114		1468992	13	326	1509	0.0391974		342468	14	323	1765.5	0.0825695		3374374	23	315	2669.5	0.0176055		13589242	8	345	796	0.0204302		33255715	8	350	929.5	0.0327109
	3833814	4	339	243.5	0.0124833		15257399	5	337	450.5	0.0371958		14214992	6	336	505	0.0181329		3219157	5	334	453.5	0.0398276		278999	14	323	1765.5	0.0825695		2253544	17	321	1902.5	0.0177334		13510652	8	345	796	0.0204302		7840517	8	350	929.5	0.0327109
	3718901	4	339	243.5	0.0124833		15813006	5	337	450.5	0.0371958		3209073	8	334	757	0.0181341		3313577	5	334	453.5	0.0398276		117222	14	323	1765.5	0.0825695		12190271	4	334	261	0.0181778		12967579	8	345	796	0.0204302		2696221	8	350	929.5	0.0327109
	4344791	4	339	243.5	0.0124833		326542	14	328	1650	0.037375		2585631	8	334	757	0.0181341		388674	10	329	1110	0.0399029		44583768	11	326	1352	0.0827151		12262059	4	334	261	0.0181778		13555564	8	345	796	0.0204302		2823589	8	350	929.5	0.0327109
	4353965	4	339	243.5	0.0124833		3584051	11	331	1246.5	0.0377011		871425	8	334	758	0.0182959		82053	10	329	1110	0.0399029		44600782	11	326	1352	0.0827151		12261930	4	334	261	0.0181778		13474816	8	345	796	0.0204302		3035664	8	350	929.5	0.0327109
	6375442	10	333	985.5	0.0126025		10933795	32	310	4015	0.0380303		930035	17	325	1933	0.0184574		803050	10	329	1110	0.0399029		3311556	11	326	1352	0.0827151		12136830	4	334	261	0.0181778		13589148	8	345	796	0.0204302		33257609	8	350	929.5	0.0327109
	6002614	4	339	245	0.0127359		10928320	32	310	4015	0.0380303		44231412	14	328	1540	0.0184911		389173	10	329	1110	0.0399029		44745654	11	326	1352	0.0827151		21944803	11	327	1131	0.0181782		13455342	8	345	796	0.0204302		32651896	8	350	929.5	0.0327109
	3081058	7	336	606.5	0.0128144		1481113	4	338	327.5	0.0383198		1017394	12	330	1278	0.0185027		394211	10	329	1110	0.0399029		43465725	2	335	144.5	0.0831657		21538487	27	311	3185	0.018745		13518138	8	345	796	0.0204302		46329939	8	350	929.5	0.0327109
	3690513	7	336	606.5	0.0128144		36051140	5	337	458	0.0400576		6299191	7	335	632.5	0.0185594		131481	10	329	1110	0.0399029		8432662	11	326	1353.5	0.0834375		7634012	12	326	1267.5	0.0192227		38145498	10	343	1065.5	0.0206606		5977751	8	350	929.5	0.0327109
	44934133	20	323	2287	0.0128532		36468121	5	337	458	0.0400576		6364690	7	335	632.5	0.0185594		120294	10	329	1110	0.0399029		8555707	11	326	1353.5	0.0834375		7669525	12	326	1267.5	0.0192227		38339487	10	343	1065.5	0.0206606		33254205	8	350	929.5	0.0327109
	43672744	17	326	1898	0.0128929		36049529	5	337	458	0.0400576		5896245	7	335	632.5	0.0185594		17002730	8	331	845	0.0402251		2918119	4	333	398.5	0.0838777		9731836	11	327	1138.5	0.019255		14405394	6	347	535.5	0.0207886		1242149	10	348	1217	0.0330911
	7840517	8	335	733.5	0.0129831		35807213	5	337	458	0.0400576		6674868	7	335	632.5	0.0185594		256070	14	325	1647.5	0.0402813		3599656	4	333	398.5	0.0838777		21945205	14	324	1530	0.0196641		14384959	6	347	535.5	0.0207886		17734689	11	347	1361	0.0331444
	5791033	10	333	989	0.0129834		36467869	5	337	458	0.0400576		5896309	7	335	632.5	0.0185594		33462955	7	332	713.5	0.0403168		3986618	4	333	398.5	0.0838777		12108276	3	335	155	0.0197047		2194532	17	336	2020.5	0.0209672		12839039	29	329	3905.5	0.0331938
	5777354	10	333	989	0.0129834		22715793	6	336	587.5	0.0400671		20101323	6	336	507.5	0.018602		33561210	7	332	713.5	0.0403168		15559423	3	334	269	0.0839472		17936812	23	315	2692.5	0.0199361		2200095	17	336	2020.5	0.0209672		32514219	10	348	1219	0.0336134
	10515559	26	317	3061	0.0132108		21027802	18	324	2201.5	0.0401417		20243351	6	336	507.5	0.018602		33689356	7	332	713.5	0.0403168		16653517	3	334	269	0.0839472		18020463	23	315	2692.5	0.0199361		27708478	8	345	799.5	0.0210426		32621339	10	348	1219	0.0336134
	8417079	18	325	2033	0.013305		13176474	3	339	210.5	0.0404776		44934133	20	322	2326	0.018618		10833560	4	335	329.5	0.0403983		15395562	3	334	269	0.0839472		3084142	7	331	633	0.0200583		10280120	5	348	409	0.0210469		32619710	10	348	1219	0.0336134
	8438190	18	325	2033	0.013305		13825122	3	339	210.5	0.0404776		12594319	11	331	1153.5	0.0193846		10694725	4	335	329.5	0.0403983		16724016	3	334	269	0.0839472		2629415	7	331	633	0.0200583		10318490	5	348	409	0.0210469		32570290	10	348	1219	0.0336134
	8722855	18	325	2033	0.013305		20862936	10	332	1122	0.0404836		12776531	11	331	1153.5	0.0193846		10801761	4	335	329.5	0.0403983		16670142	3	334	269	0.0839472		2636918	7	331	633	0.0200583		10358646	5	348	409	0.0210469		4834498	8	350	933	0.0337264
	8350878	18	325	2033	0.013305		35012216	10	332	1122.5	0.0406251		12656384	11	331	1153.5	0.0193846		10773969	4	335	329.5	0.0403983		16249646	3	334	269	0.0839472		3075629	7	331	633	0.0200583		9869187	5	348	409	0.0210469		46671023	13	345	1654.5	0.0344076
	941818	19	324	2163	0.0133065		34712779	8	334	854	0.0407047		23937049	8	334	765	0.0194638		8264779	4	335	329.5	0.0403983		15195583	3	334	269	0.0839472		2629335	7	331	633	0.0200583		9829489	5	348	409	0.0210469		13176474	3	355	246	0.0345468
	928063	19	324	2163	0.0133065		12190271	4	338	333	0.0407068		2237142	13	329	1417	0.0195701		563456	19	320	2315.5	0.0404471		16671732	3	334	269	0.0839472		8139894	4	334	269	0.0200976		9821291	5	348	409	0.0210469		13825122	3	355	246	0.0345468
	20069664	6	337	487.5	0.0134682		12262059	4	338	333	0.0407068		44901241	22	320	2596.5	0.0197854		13022174	5	334	456	0.0408252		1713106	13	324	1631	0.0840084		8265809	4	334	269	0.0200976		9974151	5	348	409	0.0210469		512077	26	332	3501.5	0.034586
	19925307	6	337	487.5	0.0134682		12261930	4	338	333	0.0407068		23811084	21	321	2467.5	0.0198606		21186004	5	334	456.5	0.0410271		1468992	13	324	1631	0.0840084		1607429	14	324	1535.5	0.0204093		10242455	5	348	409	0.0210469		21365193	12	346	1511	0.0345967
	3386149	9	334	865	0.0134903		12136830	4	338	333	0.0407068		583328	2	340	53	0.0199096		21194720	5	334	456.5	0.0410271		6090930	26	311	3385.5	0.0841522		44957702	6	332	510.5	0.0204273		10270081	5	348	409	0.0210469		14026403	1	357	12.5	0.0346196
	5231564	6	337	488	0.0135414		45124329	18	324	2205	0.0408883		563641	2	340	53	0.0199096		8581143	3	336	210.5	0.0413788		3084142	5	332	532	0.0842823		2194532	15	323	1666	0.0204789		524460	8	345	801	0.0213097		31688961	1	357	12.5	0.0346196
	4183475	6	337	488	0.0135414		21812326	12	330	1396	0.041404		312794	2	340	53	0.0199096		8749948	3	336	210.5	0.0413788		2629415	5	332	532	0.0842823		2200095	15	323	1666	0.0204789		495565	8	345	801	0.0213097		49404471	1	357	12.5	0.0346196
	5408552	6	337	488	0.0135414		17611663	18	324	2208.5	0.041646		244389	2	340	53	0.0199096		8540531	3	336	210.5	0.0413788		2636918	5	332	532	0.0842823		46903049	9	329	890	0.0206519		413527	8	345	801	0.0213097		35057330	1	357	12.5	0.0346196
	3828455	6	337	488	0.0135414		21192269	6	336	592.5	0.0418978		279606	2	340	53	0.0199096		8920073	3	336	210.5	0.0413788		3075629	5	332	532	0.0842823		47223265	9	329	890	0.0206519		20835487	3	350	168.5	0.0215475		30295789	1	357	12.5	0.0346196
	5726047	6	337	488	0.0135414		20903224	6	336	592.5	0.0418978		396762	2	340	53	0.0199096		8591421	6	333	586.5	0.0415694		2629335	5	332	532	0.0842823		33496869	7	331	637	0.0208296		20590447	3	350	168.5	0.0215475		12334967	1	357	12.5	0.0346196
	3859431	6	337	488	0.0135414		21069627	6	336	592.5	0.0418978		343328	2	340	53	0.0199096		8275052	6	333	586.5	0.0415694		17870349	12	325	1493.5	0.0842825		6715083	3	335	159	0.0208681		20622183	3	350	168.5	0.0215475		30320933	1	357	12.5	0.0346196
	5510011	6	337	488	0.0135414		21224574	6	336	592.5	0.0418978		34497993	7	335	640	0.0199165		8373413	6	333	586.5	0.0415694		17979082	12	325	1493.5	0.0842825		1335674	3	335	159	0.0208681		20559758	3	350	168.5	0.0215475		16332485	1	357	12.5	0.0346196
	3912772	6	337	488	0.0135414		1744666	23	319	2878	0.0422315		33981624	7	335	640	0.0199165		12611137	8	331	850	0.0418318		17567671	12	325	1493.5	0.0842825		5229711	3	335	159	0.0208681		1063439	15	338	1752.5	0.0215842		35337782	1	357	12.5	0.0346196
	3785057	6	337	488	0.0135414		1630227	23	319	2878	0.0422315		33917706	7	335	640	0.0199165		5977751	7	332	718	0.0418622		18209521	12	325	1493.5	0.0842825		3386561	3	335	159	0.0208681		7104479	34	319	4280	0.0217001		52472384	1	357	12.5	0.0346196
	21027802	19	324	2167	0.0136414		1755932	23	319	2878	0.0422315		1686412	15	327	1683	0.0199698		19635099	14	325	1654.5	0.042001		18170443	12	325	1493.5	0.0842825		5567922	3	335	159	0.0208681		40865507	5	348	412.5	0.0218403		47239814	1	357	12.5	0.0346196
	15569901	16	327	1777	0.0137234		1602592	23	319	2878	0.0422315		1478345	15	327	1683	0.0199698		19237109	14	325	1654.5	0.042001		17745240	12	325	1493.5	0.0842825		9109906	3	335	159	0.0208681		40955907	5	348	412.5	0.0218403		59175420	1	357	12.5	0.0346196
	15748867	16	327	1777	0.0137234		1763479	23	319	2878	0.0422315		32793359	8	334	768	0.0199833		19679112	14	325	1654.5	0.042001		17797088	12	325	1493.5	0.0842825		6079322	3	335	159	0.0208681		40578193	5	348	412.5	0.0218403		57205357	1	357	12.5	0.0346196
	3154527	6	337	490	0.0138375		21882496	1	341	0	0.0425169		32829666	8	334	768	0.0199833		861474	20	319	2456	0.0421425		18183926	12	325	1493.5	0.0842825		2449570	3	335	159	0.0208681		1713106	14	339	1619.5	0.022086		16232089	1	357	12.5	0.0346196
	227196	16	327	1778.5	0.0138624		21947771	1	341	0	0.0425169		32840724	8	334	768	0.0199833		16304777	16	323	1923.5	0.0421808		23290983	12	325	1494.5	0.0847503		9220412	3	335	159	0.0208681		1468992	14	339	1619.5	0.022086		45584929	1	357	12.5	0.0346196
	36051140	5	338	369.5	0.0139777		21756258	1	341	0	0.0425169		16304777	16	326	1815.5	0.020096		24019824	4	335	334	0.0424467		7967577	9	328	1081	0.0854834		4583494	3	335	159	0.0208681		24952323	2	351	61	0.0221229		14185332	1	357	12.5	0.0346196
	36468121	5	338	369.5	0.0139777		22028383	1	341	0	0.0425169		34238594	8	334	770	0.0203362		27017171	4	335	334	0.0424467		18003125	11	326	1360	0.086623		2849433	3	335	159	0.0208681		12611713	3	350	171	0.0222907		22616497	1	357	12.5	0.0346196
	36049529	5	338	369.5	0.0139777		21966729	1	341	0	0.0425169		2757069	4	338	275	0.0207791		19546215	16	323	1925.5	0.0426534		18213318	11	326	1360	0.086623		7648795	3	335	159	0.0208681		14136101	3	350	171	0.0222907		20324877	1	357	12.5	0.0346196
	35807213	5	338	369.5	0.0139777		21413301	1	341	0	0.0425169		2596317	4	338	275	0.0207791		10936822	30	309	3753.5	0.0426997		26543765	9	328	1083.5	0.0868473		5522967	3	335	159	0.0208681		14101620	3	350	171	0.0222907		42662468	1	357	12.5	0.0346196
	36467869	5	338	369.5	0.0139777		21756873	1	341	0	0.0425169		2040478	4	338	275	0.0207791		11050034	30	309	3753.5	0.0426997		27237201	9	328	1083.5	0.0868473		3918829	3	335	159	0.0208681		12518633	3	350	171	0.0222907		4651703	1	357	12.5	0.0346196
	32793359	8	335	742.5	0.0141304		21159954	1	341	0	0.0425169		560862	16	326	1821	0.0207989		37976049	9	330	986.5	0.0429105		22691723	9	328	1083.5	0.0868473		10889521	3	335	159	0.0208681		13976765	3	350	171	0.0222907		8283078	1	357	12.5	0.0346196
	32829666	8	335	742.5	0.0141304		21958616	1	341	0	0.0425169		411001	16	326	1821	0.0207989		44499108	6	333	592	0.0436675		20252097	4	333	402.5	0.0871071		9871271	3	335	159	0.0208681		12631573	3	350	171	0.0222907		33750145	1	357	12.5	0.0346196
	32840724	8	335	742.5	0.0141304		17721921	3	339	214.5	0.0425614		41793344	8	334	773.5	0.0209664		36928675	1	338	2	0.0443282		256070	11	326	1362	0.0876212		5799864	3	335	159	0.0208681		14062533	3	350	171	0.0222907		14651250	1	357	12.5	0.0346196
	44462876	14	329	1520	0.0141457		17608114	3	339	214.5	0.0425614		17701346	12	330	1296	0.0210674		37433230	1	338	2	0.0443282		6931707	4	333	404	0.0883418		12453942	3	335	159	0.0208681		21785733	5	348	414.5	0.0223049		15999836	1	357	12.5	0.0346196
	2136882	36	307	4313.5	0.0141531		1901601	14	328	1672	0.0426017		44890787	4	338	277	0.0212933		37079126	1	338	2	0.0443282		6931415	4	333	404	0.0883418		2851227	3	335	159	0.0208681		19652451	2	351	61.5	0.0223068		56784553	1	357	12.5	0.0346196
	12690994	30	313	3578.5	0.0142352		134045	27	315	3403.5	0.0426092		15569901	15	327	1693	0.0212976		36607351	1	338	2	0.0443282		22431122	6	331	673.5	0.0885504		4608907	3	335	159	0.0208681		19695992	2	351	61.5	0.0223068		29338287	1	357	12.5	0.0346196
	48064304	17	326	1914	0.0143152		70315	27	315	3403.5	0.0426092		15748867	15	327	1693	0.0212976		34767266	1	338	2	0.0443282		22014368	6	331	673.5	0.0885504		5716760	3	335	159	0.0208681		19360711	2	351	61.5	0.0223068		51036923	1	357	12.5	0.0346196
	21365193	12	331	1264.5	0.0147717		1006324	17	325	2079	0.0428108		4795289	12	330	1298.5	0.0214464		36480541	1	338	2	0.0443282		3317655	16	321	2055	0.0887598		2604767	3	335	159	0.0208681		19578433	2	351	61.5	0.0223068		51386290	1	357	12.5	0.0346196
	43321505	7	336	622.5	0.01504		36072358	4	338	339	0.0434468		12473627	9	333	907.5	0.0217889		34768756	1	338	2	0.0443282		3534306	16	321	2055	0.0887598		13447290	3	335	159	0.0208681		18835388	2	351	61.5	0.0223068		30046833	1	357	12.5	0.0346196
	43892810	7	336	622.5	0.01504		37421278	4	338	339	0.0434468		928209	15	327	1697	0.0218492		36133873	1	338	2	0.0443282		21425948	21	316	2735.5	0.0889653		5684580	3	335	159	0.0208681		19858173	2	351	61.5	0.0223068		34834376	1	357	12.5	0.0346196
	34314395	8	335	749.5	0.0150821		36983043	4	338	339	0.0434468		2401330	14	328	1565.5	0.0219233		37079145	1	338	2	0.0443282		20318206	21	316	2735.5	0.0889653		13665454	3	335	159	0.0208681		20252097	4	349	291	0.0225808		46376570	1	357	12.5	0.0346196
	34315858	8	335	749.5	0.0150821		36526400	4	338	339	0.0434468		2378563	14	328	1565.5	0.0219233		36685761	1	338	2	0.0443282		20319117	21	316	2735.5	0.0889653		9749685	3	335	159	0.0208681		8417079	18	335	2170	0.0226245		15548751	1	357	12.5	0.0346196
	34315951	8	335	749.5	0.0150821		928209	15	327	1812	0.0436782		2375228	14	328	1565.5	0.0219233		34768679	1	338	2	0.0443282		20318392	21	316	2735.5	0.0889653		12068513	3	335	159	0.0208681		8438190	18	335	2170	0.0226245		33917319	1	357	12.5	0.0346196
	18704283	8	335	751	0.0152931		3676546	14	328	1679.5	0.0445132		7595860	8	334	780.5	0.0222766		37432453	1	338	2	0.0443282		1787473	1	336	37.5	0.0905662		45962551	22	316	2573.5	0.0208821		8722855	18	335	2170	0.0226245		16153897	1	357	12.5	0.0346196
	18056736	8	335	751	0.0152931		5735922	10	332	1136.5	0.0447516		1481113	4	338	283.5	0.0230397		34844706	1	338	2	0.0443282		2241052	1	336	37.5	0.0905662		3927620	13	325	1411	0.0212008		8350878	18	335	2170	0.0226245		50145594	1	357	12.5	0.0346196
	17895920	8	335	751	0.0152931		5528641	10	332	1136.5	0.0447516		4643160	13	329	1441.5	0.0231517		555202	5	334	465.5	0.0448023		1113395	1	336	37.5	0.0905662		3863393	13	325	1411	0.0212008		44441521	4	349	292	0.0228465		16331675	1	357	12.5	0.0346196
	17995157	8	335	751	0.0152931		5904484	10	332	1136.5	0.0447516		46631450	10	332	1047.5	0.0234468		2196478	5	334	465.5	0.0448023		2425880	1	336	37.5	0.0905662		3897672	13	325	1411	0.0212008		44450310	4	349	292	0.0228465		31175220	1	357	12.5	0.0346196
	18146689	8	335	751	0.0152931		19448529	10	332	1137	0.044905		46500186	10	332	1047.5	0.0234468		1114826	5	334	465.5	0.0448023		2035644	1	336	37.5	0.0905662		20252097	5	333	392	0.0212148		44839603	3	350	173	0.0229007		15164391	1	357	12.5	0.0346196
	17846051	8	335	751	0.0152931		13582524	16	326	1953	0.0450072		3934825	10	332	1048	0.0235368		2108394	5	334	465.5	0.0448023		1760152	1	336	37.5	0.0905662		13030915	10	328	1022	0.0212256		34712779	8	345	811	0.023165		32611594	1	357	12.5	0.0346196
	21944803	12	331	1270	0.0154034		13443800	16	326	1953	0.0450072		3631389	10	332	1048	0.0235368		18188557	4	335	339	0.0448204		2425247	1	336	37.5	0.0905662		13210320	10	328	1022	0.0212256		1468929	15	338	1764.5	0.0232378		42489940	1	357	12.5	0.0346196
	45247815	22	321	2576.5	0.0154074		13444900	16	326	1953	0.0450072		21944803	12	330	1314	0.0239267		31273251	8	331	862	0.0459003		1403239	1	336	37.5	0.0905662		13034559	10	328	1022	0.0212256		1462065	15	338	1764.5	0.0232378		50228531	1	357	12.5	0.0346196
	45602134	22	321	2576.5	0.0154074		13050772	16	326	1953	0.0450072		8127105	6	336	533.5	0.0241242		35498340	3	336	219	0.0460353		1145766	1	336	37.5	0.0905662		13968963	10	328	1022	0.0212256		1469053	15	338	1764.5	0.0232378		47543138	1	357	12.5	0.0346196
	2953809	11	332	1140	0.0154735		14357284	16	326	1953	0.0450072		7130077	6	336	533.5	0.0241242		35361168	3	336	219	0.0460353		21991785	1	336	37.5	0.0905662		14904628	10	328	1022	0.0212256		2617019	20	333	2449.5	0.0235519		29192388	1	357	12.5	0.0346196
	2893903	11	332	1140	0.0154735		14324675	16	326	1953	0.0450072		7266400	6	336	533.5	0.0241242		36480508	3	336	219	0.0460353		718149	1	336	37.5	0.0905662		14474618	10	328	1022	0.0212256		299670	18	335	2177.5	0.0235973		33744539	1	357	12.5	0.0346196
	14690601	14	329	1533.5	0.015566		12611713	3	339	219	0.0450085		8022964	6	336	533.5	0.0241242		34625598	3	336	219	0.0460353		21779953	1	336	37.5	0.0905662		14473663	10	328	1022	0.0212256		321385	18	335	2177.5	0.0235973		15938505	1	357	12.5	0.0346196
	14628545	14	329	1533.5	0.015566		14136101	3	339	219	0.0450085		7291569	6	336	533.5	0.0241242		35382598	3	336	219	0.0460353		2508635	1	336	37.5	0.0905662		13210829	10	328	1022	0.0212256		37140896	4	349	295	0.0236594		11828631	1	357	12.5	0.0346196
	14605860	14	329	1533.5	0.015566		14101620	3	339	219	0.0450085		7363110	6	336	533.5	0.0241242		34994607	3	336	219	0.0460353		2374208	1	336	37.5	0.0905662		632271	18	320	2061.5	0.0212633		17720494	5	348	421.5	0.0239972		59047842	1	357	12.5	0.0346196
	836759	30	313	3598.5	0.0157191		12518633	3	339	219	0.0450085		7020682	6	336	533.5	0.0241242		38241129	3	336	219	0.0460353		2689064	1	336	37.5	0.0905662		674468	18	320	2061.5	0.0212633		17199452	5	348	421.5	0.0239972		49065109	1	357	12.5	0.0346196
	14991614	5	338	381.5	0.0160812		13976765	3	339	219	0.0450085		6886087	6	336	533.5	0.0241242		6951078	30	309	3772	0.046085		1182591	1	336	37.5	0.0905662		24040611	3	335	160.5	0.0213191		17482578	5	348	421.5	0.0239972		26275916	1	357	12.5	0.0346196
	12476438	5	338	381.5	0.0160812		12631573	3	339	219	0.0450085		6805876	6	336	533.5	0.0241242		1042470	5	334	468.5	0.0461212		44813562	1	336	37.5	0.0905662		25977119	3	335	160.5	0.0213191		17575130	5	348	421.5	0.0239972		3833347	1	357	12.5	0.0346196
	13953775	5	338	381.5	0.0160812		14062533	3	339	219	0.0450085		7455381	6	336	533.5	0.0241242		414947	5	334	468.5	0.0461212		1619856	1	336	37.5	0.0905662		23516972	3	335	160.5	0.0213191		930035	16	337	1907.5	0.0240879		35224129	1	357	12.5	0.0346196
	17486951	5	338	381.5	0.0160812		18704283	8	334	867.5	0.0451603		7444536	6	336	533.5	0.0241242		709601	5	334	468.5	0.0461212		2496225	1	336	37.5	0.0905662		23922159	3	335	160.5	0.0213191		43209168	15	338	1772	0.0243245		49209398	1	357	12.5	0.0346196
	14376990	5	338	381.5	0.0160812		18056736	8	334	867.5	0.0451603		6980606	6	336	533.5	0.0241242		32793359	7	332	731	0.0465976		21771577	1	336	37.5	0.0905662		25114425	3	335	160.5	0.0213191		43503620	15	338	1772	0.0243245		15851764	1	357	12.5	0.0346196
	23386846	16	327	1801.5	0.0161502		17895920	8	334	867.5	0.0451603		7256673	6	336	533.5	0.0241242		32829666	7	332	731	0.0465976		754857	1	336	37.5	0.0905662		26063542	3	335	160.5	0.0213191		43209886	15	338	1772	0.0243245		30321144	1	357	12.5	0.0346196
	16303414	17	326	1935	0.0163855		17995157	8	334	867.5	0.0451603		7455475	6	336	533.5	0.0241242		32840724	7	332	731	0.0465976		22777688	1	336	37.5	0.0905662		24891295	3	335	160.5	0.0213191		10919966	2	351	67	0.0244157		23201220	1	357	12.5	0.0346196
	34473440	11	332	1148.5	0.0165446		18146689	8	334	867.5	0.0451603		7487926	6	336	533.5	0.0241242		40865507	5	334	471	0.0472439		21771824	1	336	37.5	0.0905662		24130604	3	335	160.5	0.0213191		6931707	4	349	298.5	0.0246384		14702309	1	357	12.5	0.0346196
	34344082	11	332	1148.5	0.0165446		17846051	8	334	867.5	0.0451603		8127140	6	336	533.5	0.0241242		40955907	5	334	471	0.0472439		887531	1	336	37.5	0.0905662		25409472	3	335	160.5	0.0213191		6931415	4	349	298.5	0.0246384		51068242	1	357	12.5	0.0346196
	34379681	11	332	1148.5	0.0165446		8888142	2	340	104	0.0455657		6987022	6	336	533.5	0.0241242		40578193	5	334	471	0.0472439		21406932	1	336	37.5	0.0905662		24151471	3	335	160.5	0.0213191		21444023	24	329	2999.5	0.0247498		38993939	1	357	12.5	0.0346196
	34331381	11	332	1148.5	0.0165446		32022167	2	340	104	0.0455657		10508538	4	338	288.5	0.0244637		179951	3	336	221.5	0.0474822		21769751	1	336	37.5	0.0905662		37289301	10	328	1024	0.0215625		21468432	24	329	2999.5	0.0247498		34752966	1	357	12.5	0.0346196
	17870349	16	327	1805.5	0.0165794		5815265	4	338	343.5	0.045598		849694	19	323	2244.5	0.0246037		1743490	8	331	867	0.0476868		12611137	8	329	952.5	0.091074		35308774	12	326	1284	0.0216695		21452572	24	329	2999.5	0.0247498		16330665	1	357	12.5	0.0346196
	17979082	16	327	1805.5	0.0165794		6891492	4	338	343.5	0.045598		927431	19	323	2244.5	0.0246037		1705605	8	331	867	0.0476868		48064304	17	320	2198	0.0912295		5851049	6	332	519.5	0.022372		915547	22	331	2731	0.024862		46561081	1	357	12.5	0.0346196
	17567671	16	327	1805.5	0.0165794		44199074	10	332	1139.5	0.0456784		21444023	24	318	2898.5	0.02477		1692380	8	331	867	0.0476868		4649980	10	327	1231	0.0916756		7098844	10	328	1029	0.0224245		2636488	19	334	2323.5	0.0248671		3832484	1	357	12.5	0.0346196
	18209521	16	327	1805.5	0.0165794		21945205	14	328	1684.5	0.0458254		21468432	24	318	2898.5	0.02477		12473627	9	330	1002	0.0480164		20058104	16	321	2062.5	0.0919737		7085693	10	328	1029	0.0224245		21612639	9	344	954.5	0.024868		16312628	1	357	12.5	0.0346196
	18170443	16	327	1805.5	0.0165794		14173053	9	333	1004.5	0.0458615		21452572	24	318	2898.5	0.02477		3331655	7	332	735	0.0481382		20101835	16	321	2062.5	0.0919737		7115366	10	328	1029	0.0224245		6715083	3	350	179.5	0.0249812		27001859	1	357	12.5	0.0346196
	17745240	16	327	1805.5	0.0165794		46569607	15	327	1822	0.046207		2343906	30	312	3669.5	0.0253955		3267382	7	332	735	0.0481382		19924483	16	321	2062.5	0.0919737		7092124	10	328	1029	0.0224245		1335674	3	350	179.5	0.0249812		50423296	1	357	12.5	0.0346196
	17797088	16	327	1805.5	0.0165794		44231412	14	328	1687	0.0464931		34473440	11	331	1191.5	0.0256596		21524764	5	334	474.5	0.0488523		20148724	16	321	2062.5	0.0919737		41197983	7	331	646	0.0226573		5229711	3	350	179.5	0.0249812		57815630	1	357	12.5	0.0346196
	18183926	16	327	1805.5	0.0165794		37195606	9	333	1008.5	0.0471922		34344082	11	331	1191.5	0.0256596		21423130	5	334	474.5	0.0488523		20222500	16	321	2062.5	0.0919737		11262093	13	325	1421.5	0.0227957		3386561	3	350	179.5	0.0249812		22922412	1	357	12.5	0.0346196
	19140079	6	337	508.5	0.0168517		7826556	9	333	1009	0.0473607		34379681	11	331	1191.5	0.0256596		21468508	5	334	474.5	0.0488523		20222443	16	321	2062.5	0.0919737		11243305	13	325	1421.5	0.0227957		5567922	3	350	179.5	0.0249812		59490006	1	357	12.5	0.0346196
	18817842	6	337	508.5	0.0168517		36970992	10	332	1145	0.0474174		34331381	11	331	1191.5	0.0256596		9615370	6	333	605.5	0.0491808		41927422	3	334	277.5	0.0920282		2901994	11	327	1161.5	0.0229009		9109906	3	350	179.5	0.0249812		20981076	1	357	12.5	0.0346196
	326542	15	328	1678.5	0.017087		38617521	5	337	475.5	0.0474335		13160945	8	334	798.5	0.025966		3461685	5	334	475.5	0.0493198		42886266	21	316	2745	0.0925583		1342369	4	334	281	0.023298		6079322	3	350	179.5	0.0249812		52352764	1	357	12.5	0.0346196
	37676275	6	337	510	0.017119		39178857	5	337	475.5	0.0474335		13589242	8	334	798.5	0.025966		36566623	6	333	606	0.0493952		42866897	21	316	2745	0.0925583		1338721	4	334	281	0.023298		2449570	3	350	179.5	0.0249812		16129406	1	357	12.5	0.0346196
	37507973	6	337	510	0.017119		38935765	5	337	475.5	0.0474335		13510652	8	334	798.5	0.025966		37194883	6	333	606	0.0493952		39965062	21	316	2745	0.0925583		1426734	4	334	281	0.023298		9220412	3	350	179.5	0.0249812		33586224	1	357	12.5	0.0346196
	37677748	6	337	510	0.017119		11328807	4	338	347.5	0.0475814		12967579	8	334	798.5	0.025966		10919966	2	337	109	0.0497415		32608584	8	329	955.5	0.0928937		1414024	4	334	281	0.023298		4583494	3	350	179.5	0.0249812		20086048	1	357	12.5	0.0346196
	37678179	6	337	510	0.017119		12111269	4	338	347.5	0.0475814		13555564	8	334	798.5	0.025966		1977991	10	329	1142.5	0.0499544		19448529	10	327	1236.5	0.0946974		1414646	4	334	281	0.023298		2849433	3	350	179.5	0.0249812		47233310	1	357	12.5	0.0346196
	21986834	16	327	1815.5	0.0176955		12146734	4	338	347.5	0.0475814		13474816	8	334	798.5	0.025966		450170	11	328	1278	0.0500193		3934825	10	327	1238.5	0.0958143		1353602	4	334	281	0.023298		7648795	3	350	179.5	0.0249812		14732477	1	357	12.5	0.0346196
	6980029	3	340	156.5	0.0177551		11835120	4	338	347.5	0.0475814		13589148	8	334	798.5	0.025966		20578259	8	331	873.5	0.050092		3631389	10	327	1238.5	0.0958143		6505219	9	329	906	0.0235649		5522967	3	350	179.5	0.0249812		49364884	1	357	12.5	0.0346196
	7696548	3	340	156.5	0.0177551		12381950	4	338	347.5	0.0475814		13455342	8	334	798.5	0.025966		14991614	5	334	477.5	0.0502656		12891838	24	313	3156	0.0960751		33253820	8	330	778.5	0.0237681		3918829	3	350	179.5	0.0249812		59439694	1	357	12.5	0.0346196
	3948333	12	331	1289.5	0.0178335		11008317	4	338	347.5	0.0475814		13518138	8	334	798.5	0.025966		12476438	5	334	477.5	0.0502656		12839039	24	313	3156	0.0960751		33255715	8	330	778.5	0.0237681		10889521	3	350	179.5	0.0249812		47545591	1	357	12.5	0.0346196
	4600295	12	331	1289.5	0.0178335		11684245	4	338	347.5	0.0475814		9997473	7	335	669.5	0.0260989		13953775	5	334	477.5	0.0502656		45124329	18	319	2346.5	0.0961323		33257609	8	330	778.5	0.0237681		9871271	3	350	179.5	0.0249812		46451014	1	357	12.5	0.0346196
	2577294	24	319	2862	0.0179087		18188557	4	338	348.5	0.0480879		9735832	7	335	669.5	0.0260989		17486951	5	334	477.5	0.0502656		15012509	5	332	548	0.0963245		33254205	8	330	778.5	0.0237681		5799864	3	350	179.5	0.0249812		27565433	1	357	12.5	0.0346196
	22635254	4	339	271.5	0.0179845		47369474	16	326	1966.5	0.0484217		9713465	7	335	669.5	0.0260989		14376990	5	334	477.5	0.0502656		14639920	5	332	548	0.0963245		48125512	23	315	2729	0.0241697		12453942	3	350	179.5	0.0249812		7908224	1	357	12.5	0.0346196
	20961215	4	339	271.5	0.0179845		47523955	16	326	1966.5	0.0484217		11081059	7	335	669.5	0.0260989		10515559	26	313	3281	0.0503903		14537645	9	328	1101	0.0968529		798372	6	332	527.5	0.0242295		2851227	3	350	179.5	0.0249812		1833254	1	357	12.5	0.0346196
	21727526	4	339	271.5	0.0179845		30314014	7	335	742.5	0.0485361		11081094	7	335	669.5	0.0260989		13160945	8	331	875.5	0.0508512		14753403	9	328	1101	0.0968529		38145498	10	328	1039.5	0.0243297		4608907	3	350	179.5	0.0249812		57776753	1	357	12.5	0.0346196
	21581403	4	339	271.5	0.0179845		30379403	7	335	742.5	0.0485361		8467123	7	335	669.5	0.0260989		13589242	8	331	875.5	0.0508512		14698429	9	328	1101	0.0968529		38339487	10	328	1039.5	0.0243297		5716760	3	350	179.5	0.0249812		25517605	1	357	12.5	0.0346196
	22033119	4	339	271.5	0.0179845		30202309	7	335	742.5	0.0485361		9997567	7	335	669.5	0.0260989		13510652	8	331	875.5	0.0508512		12606016	4	333	414	0.0969082		14412892	5	333	406	0.0247237		2604767	3	350	179.5	0.0249812		29192938	1	357	12.5	0.0346196
	20835487	3	340	157.5	0.0180173		30379209	7	335	742.5	0.0485361		12278712	7	335	669.5	0.0260989		12967579	8	331	875.5	0.0508512		12569734	4	333	414	0.0969082		14405394	5	333	406	0.0247237		13447290	3	350	179.5	0.0249812		47496861	1	357	12.5	0.0346196
	20590447	3	340	157.5	0.0180173		11262093	13	329	1558.5	0.0486932		11279346	7	335	669.5	0.0260989		13555564	8	331	875.5	0.0508512		12601641	4	333	414	0.0969082		14422131	5	333	406	0.0247237		5684580	3	350	179.5	0.0249812		16171853	1	357	12.5	0.0346196
	20622183	3	340	157.5	0.0180173		11243305	13	329	1558.5	0.0486932		9513921	7	335	669.5	0.0260989		13474816	8	331	875.5	0.0508512		12603139	4	333	414	0.0969082		14384959	5	333	406	0.0247237		13665454	3	350	179.5	0.0249812		51969147	1	357	12.5	0.0346196
	20559758	3	340	157.5	0.0180173		5804191	15	327	1833	0.049123		7954304	7	335	669.5	0.0260989		13589148	8	331	875.5	0.0508512		12744042	4	333	414	0.0969082		14377248	5	333	406	0.0247237		9749685	3	350	179.5	0.0249812		33538459	1	357	12.5	0.0346196
	46569607	15	328	1688.5	0.0182688		6058774	15	327	1833	0.049123		9332931	7	335	669.5	0.0260989		13455342	8	331	875.5	0.0508512		40003685	23	314	3025.5	0.0971437		22090365	8	330	784	0.0249193		12068513	3	350	179.5	0.0249812		36477008	1	357	12.5	0.0346196
	34513259	8	335	770.5	0.0182747		6063987	15	327	1833	0.049123		9304890	7	335	669.5	0.0260989		13518138	8	331	875.5	0.0508512		39991775	23	314	3025.5	0.0971437		13976442	7	331	656.5	0.0249587		35352467	11	342	1228	0.0250744		52144426	1	357	12.5	0.0346196
	18363141	10	333	1030.5	0.0183131		12473627	9	333	1015	0.0494206		12408371	7	335	669.5	0.0260989		11476897	6	333	609.5	0.0509171		16377101	23	314	3028	0.0981002		14164779	7	331	656.5	0.0249587		48358414	9	344	957	0.0253533		46453482	1	357	12.5	0.0346196
	21514544	10	333	1030.5	0.0183131		1977991	10	332	1151.5	0.0495407		9112292	7	335	669.5	0.0260989		11977638	6	333	609.5	0.0509171		13160945	8	329	964.5	0.098514		14003118	7	331	656.5	0.0249587		23213356	9	344	957.5	0.0254513		46916026	1	357	12.5	0.0346196
	18305110	10	333	1030.5	0.0183131		24040611	3	339	228	0.0502419		7778356	7	335	669.5	0.0260989		11874381	6	333	609.5	0.0509171		13589242	8	329	964.5	0.098514		13972174	7	331	656.5	0.0249587		22642039	9	344	957.5	0.0254513		23513735	1	357	12.5	0.0346196
	2355868	12	331	1293.5	0.0183705		35498340	3	339	228	0.0502419		10935727	7	335	669.5	0.0260989		11898051	6	333	609.5	0.0509171		13510652	8	329	964.5	0.098514		14075028	7	331	656.5	0.0249587		44231412	14	339	1643	0.025609		30241499	1	357	12.5	0.0346196
	37458364	2	341	54.5	0.0186159		25977119	3	339	228	0.0502419		21538487	25	317	3039.5	0.0262612		11453488	6	333	609.5	0.0509171		12967579	8	329	964.5	0.098514		14132264	7	331	656.5	0.0249587		46671023	11	342	1234	0.0261485		23422243	1	357	12.5	0.0346196
	35919959	2	341	54.5	0.0186159		35361168	3	339	228	0.0502419		22111155	2	340	69.5	0.0263585		11534608	6	333	609.5	0.0509171		13555564	8	329	964.5	0.098514		22229298	10	328	1043.5	0.0250903		17936812	24	329	3015	0.0266707		31330190	1	357	12.5	0.0346196
	4317634	12	331	1296	0.0187131		36480508	3	339	228	0.0502419		20545656	2	340	69.5	0.0263585		45372300	3	336	227.5	0.0511037		13474816	8	329	964.5	0.098514		48843938	19	319	2222	0.0254008		18020463	24	329	3015	0.0266707		28901128	1	357	12.5	0.0346196
	16639588	6	337	519	0.0188002		34625598	3	339	228	0.0502419		21921145	2	340	69.5	0.0263585		23683664	11	328	1282.5	0.0514892		13589148	8	329	964.5	0.098514		22550449	8	330	786.5	0.0254579		14173053	9	344	966	0.0271664		4344553	1	357	12.5	0.0346196
	45798541	16	327	1825	0.0188145		23516972	3	339	228	0.0502419		20374588	2	340	69.5	0.0263585		11682830	5	334	480.5	0.0517112		13455342	8	329	964.5	0.098514		22463948	8	330	786.5	0.0254579		3927620	13	340	1517.5	0.027656		53502935	1	357	12.5	0.0346196
	853044	19	324	2223	0.0191476		23922159	3	339	228	0.0502419		21951059	2	340	69.5	0.0263585		11818764	5	334	480.5	0.0517112		13518138	8	329	964.5	0.098514		22299170	3	335	173.5	0.0255842		3863393	13	340	1517.5	0.027656		14339675	1	357	12.5	0.0346196
	36479603	5	338	397	0.0191951		25114425	3	339	228	0.0502419		21523383	2	340	69.5	0.0263585		95326	14	325	1690.5	0.0518057		18756741	11	326	1383	0.0986251		22079660	3	335	173.5	0.0255842		3897672	13	340	1517.5	0.027656		49996373	1	357	12.5	0.0346196
	2184613	18	325	2093.5	0.01938		35382598	3	339	228	0.0502419		20447332	2	340	69.5	0.0263585		15012509	5	334	481.5	0.0522004		18764400	11	326	1383	0.0986251		23156357	3	335	173.5	0.0255842		37631144	14	339	1655.5	0.0276672		47656691	1	357	12.5	0.0346196
	1963349	18	325	2093.5	0.01938		34994607	3	339	228	0.0502419		22382203	2	340	69.5	0.0263585		14639920	5	334	481.5	0.0522004		19249338	11	326	1383	0.0986251		23344243	3	335	173.5	0.0255842		1255632	17	336	2069.5	0.027759		45025817	1	357	12.5	0.0346196
	1863725	18	325	2093.5	0.01938		26063542	3	339	228	0.0502419		21717621	2	340	69.5	0.0263585		930035	17	322	2098	0.0523633		19255489	11	326	1383	0.0986251		23404052	3	335	173.5	0.0255842		1284455	17	336	2071	0.0279929		56036685	1	357	12.5	0.0346196
	1006324	18	325	2093.5	0.01938		24891295	3	339	228	0.0502419		22517369	2	340	69.5	0.0263585		2683417	7	332	745.5	0.0523766		18917430	11	326	1383	0.0986251		22726089	3	335	173.5	0.0255842		18402995	14	339	1659.5	0.0283542		15932969	1	357	12.5	0.0346196
	24019824	4	339	277.5	0.0194008		24130604	3	339	228	0.0502419		4344666	11	331	1197.5	0.0267913		41237098	5	334	482	0.0524463		18763414	11	326	1383	0.0986251		34647678	12	326	1308	0.0256946		23811084	21	332	2621.5	0.02838		50991838	1	357	12.5	0.0346196
	27017171	4	339	277.5	0.0194008		38241129	3	339	228	0.0502419		10919966	2	340	71	0.0270228		14599849	5	334	482	0.0524463		9513101	10	327	1243.5	0.0986487		12690994	31	307	3753.5	0.0263272		37976049	10	343	1109	0.028485		50147400	1	357	12.5	0.0346196
	2414344	37	306	4505	0.0194282		25409472	3	339	228	0.0502419		7634012	11	331	1199	0.0270806		40577116	5	334	482	0.0524463		21300354	7	330	826.5	0.0990797		21988390	9	329	921	0.0266023		33462955	9	344	973	0.0286503		53754841	1	357	12.5	0.0346196
	47894207	10	333	1039	0.0196092		24151471	3	339	228	0.0502419		7669525	11	331	1199	0.0270806		41341989	5	334	482	0.0524463		20978921	7	330	826.5	0.0990797		21988297	9	329	921	0.0266023		33561210	9	344	973	0.0286503		48724707	1	357	12.5	0.0346196
	48197345	10	333	1039	0.0196092		5804295	17	325	2110	0.0504049		15009331	14	328	1598.5	0.0271497		40788913	5	334	482	0.0524463		33794012	6	331	688.5	0.0991747		22517462	9	329	923.5	0.0271391		33689356	9	344	973	0.0286503		56375182	1	357	12.5	0.0346196
	48114821	10	333	1039	0.0196092		6479328	30	312	3832	0.0506325		14811790	14	328	1598.5	0.0271497		41345654	5	334	482	0.0524463		32793937	6	331	688.5	0.0991747		34473440	10	328	1055.5	0.0274928		19546215	15	338	1799.5	0.0286808		86459	17	341	2231.5	0.0347046
	450170	11	332	1171	0.0196909		1756010	22	320	2786	0.0509822		15132224	14	328	1598.5	0.0271497		41266669	5	334	482	0.0524463		32793864	6	331	688.5	0.0991747		34344082	10	328	1055.5	0.0274928		8511830	17	336	2077	0.0289451		226367	17	341	2231.5	0.0347046
	44957702	7	336	652	0.0200205		37038036	21	321	2653	0.0511625		45798541	16	326	1866	0.0273693		40565225	5	334	482	0.0524463		13849213	32	305	4209.5	0.100486		34379681	10	328	1055.5	0.0274928		9203242	5	348	440.5	0.0291421		21027802	19	339	2519	0.0350125
	46903049	9	334	911	0.020075		36981235	21	321	2653	0.0511625		9484655	11	331	1201	0.0274704		41283055	5	334	482	0.0524463		13364569	32	305	4209.5	0.100486		34331381	10	328	1055.5	0.0274928		10717752	5	348	440.5	0.0291421		20498324	12	346	1513	0.0350923
	47424748	9	334	911	0.020075		6430013	7	335	749.5	0.0513214		8861320	11	331	1201	0.0274704		40477292	5	334	482	0.0524463		13360279	32	305	4209.5	0.100486		4284013	23	315	2754.5	0.027556		10691473	5	348	440.5	0.0291421		4852266	11	347	1370.5	0.0355709
	47223265	9	334	911	0.020075		6369313	7	335	749.5	0.0513214		9554893	11	331	1201	0.0274704		23418514	16	323	1963.5	0.0524745		14206366	32	305	4209.5	0.100486		4319111	23	315	2754.5	0.027556		9234907	5	348	440.5	0.0291421		4476095	11	347	1370.5	0.0355709
	47549318	9	334	911	0.020075		33193706	1	341	9	0.0514428		9471407	11	331	1201	0.0274704		1326850	1	338	10	0.0525383		13707604	32	305	4209.5	0.100486		4233527	23	315	2754.5	0.027556		10933239	5	348	440.5	0.0291421		4609523	11	347	1370.5	0.0355709
	4843049	7	336	652.5	0.0201157		1514181	13	329	1568	0.0514997		9032316	11	331	1201	0.0274704		8079406	28	311	3550	0.0527565		19103417	20	317	2630	0.100696		4189856	23	315	2754.5	0.027556		9747656	5	348	440.5	0.0291421		4651749	11	347	1370.5	0.0355709
	37842334	20	323	2363.5	0.0202035		1577749	5	337	485	0.0518718		21087306	24	318	2919.5	0.027496		16283217	13	326	1559	0.0530807		3243203	9	328	1108.5	0.101391		4294944	23	315	2754.5	0.027556		9216507	5	348	440.5	0.0291421		7561415	15	343	1948	0.0355792
	12411393	10	333	1043	0.0202456		8159016	2	340	113	0.0520926		21031184	24	318	2919.5	0.027496		42034398	6	333	614.5	0.0531556		3245301	9	328	1108.5	0.101391		4825949	18	320	2108	0.0278722		10525603	5	348	440.5	0.0291421		19371525	10	348	1230	0.0366084
	12593492	10	333	1043	0.0202456		7587725	2	340	113	0.0520926		10167880	3	339	181	0.0275244		17059074	4	335	355.5	0.0534202		8581143	3	334	287	0.101726		4766841	18	320	2108	0.0278722		11139485	5	348	440.5	0.0291421		11486442	9	349	1087.5	0.0370701
	12419030	10	333	1043	0.0202456		9144716	2	340	113	0.0520926		21986834	16	326	1868	0.0276976		34648872	4	335	356.5	0.0539808		8749948	3	334	287	0.101726		161700	7	331	669	0.0279509		10897423	5	348	440.5	0.0291421		11660973	9	349	1087.5	0.0370701
	7796309	7	336	653.5	0.0203073		39764530	2	340	113	0.0520926		13022174	5	337	422	0.0277876		31840128	5	334	485.5	0.0541939		8540531	3	334	287	0.101726		1284455	18	320	2111.5	0.0284323		44360965	3	350	192	0.0294284		11874468	9	349	1087.5	0.0370701
	8062674	7	336	653.5	0.0203073		8399039	2	340	113	0.0520926		21812326	12	330	1336	0.0278575		31859173	5	334	485.5	0.0541939		8920073	3	334	287	0.101726		2636488	18	320	2118.5	0.0295807		871425	12	341	1390	0.0296012		11650908	9	349	1087.5	0.0370701
	17002730	8	335	782.5	0.0203453		11116888	2	340	113	0.0520926		8930510	3	339	182	0.0278981		7835770	4	335	357.5	0.054546		18140287	4	333	419.5	0.101872		2289554	14	324	1592.5	0.029641		20101323	7	346	706.5	0.0296777		11598586	9	349	1087.5	0.0370701
	19546215	17	326	1971	0.0205316		10999662	2	340	113	0.0520926		5791033	10	332	1071.5	0.0281098		7804146	4	335	357.5	0.054546		18293901	4	333	419.5	0.101872		45932906	23	315	2771	0.0299511		20243351	7	346	706.5	0.0296777		11435689	9	349	1087.5	0.0370701
	17701346	12	331	1309	0.0205834		9145562	2	340	113	0.0520926		5777354	10	332	1071.5	0.0281098		6698115	4	335	357.5	0.054546		1468929	14	323	1807.5	0.102002		30792787	9	329	936	0.0299602		1017394	12	341	1390.5	0.0296982		11630508	9	349	1087.5	0.0370701
	34712779	8	335	784	0.0206176		8892844	2	340	113	0.0520926		45247815	22	320	2663.5	0.0281441		8300953	4	335	357.5	0.054546		1462065	14	323	1807.5	0.102002		30770743	9	329	936	0.0299602		34314395	8	345	842	0.0298007		11898315	9	349	1087.5	0.0370701
	4576373	2	341	62	0.0212504		40153726	2	340	113	0.0520926		45602134	22	320	2663.5	0.0281441		7030584	4	335	357.5	0.054546		1469053	14	323	1807.5	0.102002		30774040	9	329	936	0.0299602		34315858	8	345	842	0.0298007		13931019	7	351	801.5	0.0371523
	4078851	2	341	62	0.0212504		9144318	2	340	113	0.0520926		48102038	15	327	1739	0.028405		8702161	4	335	357.5	0.054546		47369474	16	321	2085	0.102132		30815198	9	329	936	0.0299602		34315951	8	345	842	0.0298007		33338048	7	351	801.5	0.0371523
	5452567	2	341	62	0.0212504		9144943	2	340	113	0.0520926		47783713	15	327	1739	0.028405		8717252	4	335	357.5	0.054546		47523955	16	321	2085	0.102132		30688409	9	329	936	0.0299602		43395403	3	350	193	0.029811		45068690	7	351	801.5	0.0371523
	9628637	2	341	62	0.0212504		8443703	2	340	113	0.0520926		35012216	10	332	1073.5	0.0285311		7665839	4	335	357.5	0.054546		1255632	16	321	2086	0.102601		48822978	20	318	2382.5	0.0300043		44078477	3	350	193	0.029811		36566623	7	351	801.5	0.0371523
	4280138	2	341	62	0.0212504		8398929	2	340	113	0.0520926		4576373	2	340	74.5	0.0286276		7453388	4	335	357.5	0.054546		12690016	3	334	288	0.102788		6227033	3	335	186.5	0.0305416		44105780	3	350	193	0.029811		37676275	7	351	801.5	0.0371523
	9482137	2	341	62	0.0212504		27867789	2	340	113	0.0520926		5452567	2	340	74.5	0.0286276		9003682	4	335	357.5	0.054546		2355868	12	325	1530.5	0.102915		4563588	3	335	186.5	0.0305416		8264779	4	349	315.5	0.0298898		20101323	7	351	801.5	0.0371523
	5310001	2	341	62	0.0212504		5307731	2	340	113	0.0520926		9628637	2	340	74.5	0.0286276		7539245	4	335	357.5	0.054546		16102609	30	307	3961.5	0.103229		4514228	3	335	186.5	0.0305416		16629138	22	331	2772	0.0304742		3081058	7	351	801.5	0.0371523
	37117505	2	341	62	0.0212504		39823383	2	340	113	0.0520926		4280138	2	340	74.5	0.0286276		8194153	4	335	357.5	0.054546		15031083	30	307	3961.5	0.103229		5844865	3	335	186.5	0.0305416		16548288	22	331	2772	0.0304742		13895429	7	351	801.5	0.0371523
	9616223	2	341	62	0.0212504		7417319	2	340	113	0.0520926		9482137	2	340	74.5	0.0286276		7265946	4	335	357.5	0.054546		871425	8	329	972.5	0.103715		4523685	3	335	186.5	0.0305416		251336	7	346	711.5	0.0309616		33496869	7	351	801.5	0.0371523
	5468580	2	341	62	0.0212504		5308075	2	340	113	0.0520926		5310001	2	340	74.5	0.0286276		8905983	4	335	357.5	0.054546		20590705	4	333	422	0.104189		6241300	3	335	186.5	0.0305416		9615370	8	345	847	0.0310061		36696196	7	351	801.5	0.0371523
	9422481	2	341	62	0.0212504		27988039	2	340	113	0.0520926		9616223	2	340	74.5	0.0286276		7459845	4	335	357.5	0.054546		20581134	4	333	422	0.104189		5939672	3	335	186.5	0.0305416		41635021	5	348	447	0.0311003		37507973	7	351	801.5	0.0371523
	5385705	2	341	62	0.0212504		10370722	2	340	113	0.0520926		5468580	2	340	74.5	0.0286276		8378478	4	335	357.5	0.054546		3924423	4	333	422.5	0.104657		6163013	3	335	186.5	0.0305416		3815089	4	349	319.5	0.0312519		37194883	7	351	801.5	0.0371523
	4590061	2	341	62	0.0212504		27867197	2	340	113	0.0520926		9422481	2	340	74.5	0.0286276		6333620	4	335	357.5	0.054546		13445177	23	314	3046.5	0.105393		5852738	3	335	186.5	0.0305416		6504935	4	349	319.5	0.0312519		36933196	7	351	801.5	0.0371523
	737522	2	341	62	0.0212504		40306283	2	340	113	0.0520926		5385705	2	340	74.5	0.0286276		6919227	4	335	357.5	0.054546		17190140	24	313	3183	0.106473		5914049	3	335	186.5	0.0305416		7344390	4	349	319.5	0.0312519		36696641	7	351	801.5	0.0371523
	5185864	2	341	62	0.0212504		5172037	2	340	113	0.0520926		4590061	2	340	74.5	0.0286276		8903796	4	335	357.5	0.054546		2572948	13	324	1677.5	0.106841		4508926	3	335	186.5	0.0305416		2152327	4	349	319.5	0.0312519		4781615	7	351	801.5	0.0371523
	10919966	2	341	62	0.0212504		7037345	2	340	113	0.0520926		5185864	2	340	74.5	0.0286276		20252097	5	334	487	0.0549568		3713881	5	332	561	0.107004		7547315	3	335	186.5	0.0305416		3881508	4	349	319.5	0.0312519		8950035	7	351	801.5	0.0371523
	9870693	2	341	62	0.0212504		8974852	2	340	113	0.0520926		5250147	2	340	74.5	0.0286276		7096622	5	334	487.5	0.0552129		1393423	6	331	699	0.107148		18326666	13	325	1465.5	0.0306194		6080018	4	349	319.5	0.0312519		37677748	7	351	801.5	0.0371523
	5250147	2	341	62	0.0212504		8192374	2	340	113	0.0520926		9480722	2	340	74.5	0.0286276		48102038	15	324	1841	0.0562606		1221672	6	331	699	0.107148		3756966	12	326	1339	0.0318022		2342582	4	349	319.5	0.0312519		4860303	7	351	801.5	0.0371523
	9480722	2	341	62	0.0212504		27866280	2	340	113	0.0520926		5639597	2	340	74.5	0.0286276		47783713	15	324	1841	0.0562606		1375807	6	331	699	0.107148		3456053	12	326	1339	0.0318022		311225	4	349	319.5	0.0312519		31244972	7	351	801.5	0.0371523
	5639597	2	341	62	0.0212504		8408864	2	340	113	0.0520926		5405144	2	340	74.5	0.0286276		2237142	13	326	1571.5	0.0571001		1614358	6	331	699	0.107148		4862125	10	328	1075	0.0318043		7330047	4	349	319.5	0.0312519		3690513	7	351	801.5	0.0371523
	5405144	2	341	62	0.0212504		22938370	4	338	356.5	0.0522967		5457854	2	340	74.5	0.0286276		2253544	17	322	2116	0.0574412		1603494	6	331	699	0.107148		5852966	16	322	1870.5	0.0322717		6112619	4	349	319.5	0.0312519		37678179	7	351	801.5	0.0371523
	5457854	2	341	62	0.0212504		23705131	4	338	356.5	0.0522967		9480545	2	340	74.5	0.0286276		37280843	11	328	1301	0.0578961		13678367	1	336	47	0.10757		5669070	16	322	1870.5	0.0322717		6394032	4	349	319.5	0.0312519		20243351	7	351	801.5	0.0371523
	9480545	2	341	62	0.0212504		23507304	4	338	356.5	0.0522967		9616260	2	340	74.5	0.0286276		10624036	14	325	1711	0.0581542		17721921	3	334	293	0.108222		5762685	16	322	1870.5	0.0322717		3500487	4	349	319.5	0.0312519		47714226	15	343	1955	0.0371937
	12429801	2	341	62	0.0212504		23010669	4	338	356.5	0.0522967		5252396	2	340	74.5	0.0286276		17614469	7	332	759	0.0582553		13230896	3	334	293	0.108222		5905920	16	322	1870.5	0.0322717		3651071	4	349	319.5	0.0312519		47626278	15	343	1955	0.0371937
	9616260	2	341	62	0.0212504		23131963	4	338	356.5	0.0522967		4964148	2	340	74.5	0.0286276		31847161	4	335	364	0.0583348		13147240	3	334	293	0.108222		9243461	4	334	310	0.032837		3346506	4	349	319.5	0.0312519		7096622	5	353	522	0.0377507
	5252396	2	341	62	0.0212504		22755759	4	338	356.5	0.0522967		17720494	6	336	551.5	0.0287055		31728219	4	335	364	0.0583348		17608114	3	334	293	0.108222		9288976	4	334	310	0.032837		4881652	4	349	319.5	0.0312519		95326	15	343	1958	0.0379037
	4964148	2	341	62	0.0212504		23703219	4	338	356.5	0.0522967		17199452	6	336	551.5	0.0287055		31718762	4	335	364	0.0583348		13028912	3	334	293	0.108222		9290498	4	334	310	0.032837		2983021	4	349	319.5	0.0312519		29553652	5	353	524.5	0.0387765
	12694904	10	333	1049.5	0.0213171		23010427	4	338	356.5	0.0522967		17482578	6	336	551.5	0.0287055		12453619	6	333	625.5	0.0583549		12512158	3	334	293	0.108222		4443692	9	329	948.5	0.0330202		3694144	4	349	319.5	0.0312519		21514544	10	348	1238.5	0.0390693
	15126266	10	333	1049.5	0.0213171		13022174	5	337	487.5	0.053093		17575130	6	336	551.5	0.0287055		13916317	6	333	625.5	0.0583549		5333717	6	331	700.5	0.108323		4284162	9	329	948.5	0.0330202		6121662	4	349	319.5	0.0312519		2439091	26	332	3528	0.0393625
	12878935	10	333	1049.5	0.0213171		11510283	3	339	233	0.0533525		8563378	8	334	811	0.0288182		5111708	7	332	759.5	0.0584826		5549560	6	331	700.5	0.108323		33338048	7	331	688	0.0330667		3496450	4	349	319.5	0.0312519		297740	15	343	1967.5	0.0402254
	12490841	10	333	1049.5	0.0213171		11765374	3	339	233	0.0533525		7973588	8	334	811	0.0288182		3154527	6	333	626	0.0586004		5201320	6	331	700.5	0.108323		10167880	3	335	193	0.0333042		1971925	4	349	319.5	0.0312519		287749	15	343	1967.5	0.0402254
	12473203	10	333	1049.5	0.0213171		21612639	7	335	755.5	0.0538087		9031356	8	334	811	0.0288182		35758863	4	335	364.5	0.0586346		5377966	6	331	700.5	0.108323		5129641	11	327	1215	0.0336742		2989034	4	349	319.5	0.0312519		12594319	11	347	1388.5	0.0405674
	14962685	10	333	1049.5	0.0213171		575226	26	316	3328	0.053832		9113454	8	334	811	0.0288182		35872026	4	335	364.5	0.0586346		5726069	6	331	700.5	0.108323		5774505	11	327	1215	0.0336742		3271331	4	349	319.5	0.0312519		12776531	11	347	1388.5	0.0405674
	13890060	10	333	1049.5	0.0213171		479935	26	316	3328	0.053832		7792115	8	334	811	0.0288182		36587252	4	335	364.5	0.0586346		8888142	2	335	165	0.108461		5714826	11	327	1215	0.0336742		2683915	4	349	319.5	0.0312519		12656384	11	347	1388.5	0.0405674
	12442819	10	333	1049.5	0.0213171		11948032	3	339	234	0.0539925		941818	19	323	2273.5	0.0288791		35872267	4	335	364.5	0.0586346		32022167	2	335	165	0.108461		5577457	11	327	1215	0.0336742		2344377	4	349	319.5	0.0312519		24057538	27	331	3674	0.0407426
	14772356	10	333	1049.5	0.0213171		11528779	3	339	234	0.0539925		928063	19	323	2273.5	0.0288791		861864	21	318	2658	0.058737		37791455	1	336	47.5	0.108525		33794012	5	333	435.5	0.0337253		2646213	4	349	319.5	0.0312519		2930436	16	342	2114.5	0.0408149
	14141860	10	333	1049.5	0.0213171		11018710	3	339	234	0.0539925		18363141	10	332	1075.5	0.0289575		730910	21	318	2658	0.058737		43712644	1	336	47.5	0.108525		32793937	5	333	435.5	0.0337253		7743045	4	349	319.5	0.0312519		9694273	1	357	20	0.0414128
	14963602	10	333	1049.5	0.0213171		11947150	3	339	234	0.0539925		18305110	10	332	1075.5	0.0289575		836894	21	318	2658	0.058737		43348289	1	336	47.5	0.108525		32793864	5	333	435.5	0.0337253		6222635	4	349	319.5	0.0312519		14722896	1	357	20	0.0414128
	12403178	10	333	1049.5	0.0213171		12064244	3	339	234	0.0539925		2683417	7	335	682	0.0291655		9546437	1	338	15.5	0.0588519		2240731	1	336	47.5	0.108525		21514544	9	329	952	0.0339218		48843938	19	334	2367	0.0313225		9443076	1	357	20	0.0414128
	14081301	10	333	1049.5	0.0213171		12479734	3	339	234	0.0539925		5672114	4	338	305	0.0296971		20762845	3	336	240	0.0593527		41756588	1	336	47.5	0.108525		10710386	12	326	1350.5	0.0343536		12694904	10	343	1122.5	0.0313651		9572758	1	357	20	0.0414128
	15172537	10	333	1049.5	0.0213171		11248027	3	339	234	0.0539925		5672063	4	338	305	0.0296971		19637742	3	336	240	0.0593527		37602974	1	336	47.5	0.108525		44499108	6	332	564.5	0.0345847		15126266	10	343	1122.5	0.0313651		14887228	1	357	20	0.0414128
	14169082	10	333	1049.5	0.0213171		11965920	3	339	234	0.0539925		34712779	8	334	815	0.0297842		19271946	3	336	240	0.0593527		36808761	1	336	47.5	0.108525		2683417	8	330	824.5	0.0349152		12878935	10	343	1122.5	0.0313651		9572752	1	357	20	0.0414128
	10786934	25	318	3025	0.0213987		10961916	3	339	234	0.0539925		2918119	4	338	305.5	0.0298691		17689540	7	332	761.5	0.0593988		35797497	1	336	47.5	0.108525		10919966	2	336	86	0.0350497		12490841	10	343	1122.5	0.0313651		14856519	1	357	20	0.0414128
	11421726	25	318	3025	0.0213987		11344116	3	339	234	0.0539925		3599656	4	338	305.5	0.0298691		17394247	7	332	761.5	0.0593988		41448439	1	336	47.5	0.108525		37195606	9	329	959	0.0357856		12473203	10	343	1122.5	0.0313651		10996682	1	357	20	0.0414128
	33533420	8	335	791	0.0219295		11344135	3	339	234	0.0539925		3986618	4	338	305.5	0.0298691		18214830	7	332	761.5	0.0593988		36902917	1	336	47.5	0.108525		47642438	20	318	2416	0.035798		14962685	10	343	1122.5	0.0313651		7080099	1	357	20	0.0414128
	32801739	8	335	791	0.0219295		12559435	3	339	234	0.0539925		6734453	11	331	1214	0.0301199		13445177	25	314	3190	0.0595623		37522202	1	336	47.5	0.108525		8581143	3	335	199	0.0360339		13890060	10	343	1122.5	0.0313651		8123139	1	357	20	0.0414128
	33832561	8	335	791	0.0219295		10979302	3	339	234	0.0539925		6459170	11	331	1214	0.0301199		12655167	11	328	1306.5	0.0599172		43466979	1	336	47.5	0.108525		8749948	3	335	199	0.0360339		12442819	10	343	1122.5	0.0313651		14850872	1	357	20	0.0414128
	33939346	8	335	791	0.0219295		11057575	3	339	234	0.0539925		4294273	11	331	1214	0.0301199		12655200	11	328	1306.5	0.0599172		40235775	1	336	47.5	0.108525		8540531	3	335	199	0.0360339		14772356	10	343	1122.5	0.0313651		14887549	1	357	20	0.0414128
	33532742	8	335	791	0.0219295		12369491	3	339	234	0.0539925		6735189	11	331	1214	0.0301199		15442076	14	325	1716.5	0.0599575		18956878	1	336	47.5	0.108525		8920073	3	335	199	0.0360339		14141860	10	343	1122.5	0.0313651		6506773	1	357	20	0.0414128
	33560107	8	335	791	0.0219295		11884998	3	339	234	0.0539925		4222685	11	331	1214	0.0301199		36153543	13	326	1580	0.0599674		43718319	1	336	47.5	0.108525		7471694	11	327	1225	0.0360913		14963602	10	343	1122.5	0.0313651		8175220	1	357	20	0.0414128
	33513838	8	335	791	0.0219295		12746544	3	339	234	0.0539925		5129133	11	331	1214	0.0301199		26958926	13	326	1580.5	0.0601395		39728565	1	336	47.5	0.108525		12694904	10	328	1099.5	0.0379978		12403178	10	343	1122.5	0.0313651		8631409	1	357	20	0.0414128
	33533300	8	335	791	0.0219295		11947981	3	339	234	0.0539925		6191190	11	331	1214	0.0301199		11395629	11	328	1307.5	0.0602905		43734235	1	336	47.5	0.108525		15126266	10	328	1099.5	0.0379978		14081301	10	343	1122.5	0.0313651		6973102	1	357	20	0.0414128
	3765240	17	326	1982	0.0219637		12155014	3	339	234	0.0539925		8417079	18	324	2149	0.0301964		5815265	4	335	367.5	0.0604589		43753112	1	336	47.5	0.108525		12878935	10	328	1099.5	0.0379978		15172537	10	343	1122.5	0.0313651		8269289	1	357	20	0.0414128
	3735677	17	326	1982	0.0219637		16639588	6	336	623	0.0545779		8438190	18	324	2149	0.0301964		6891492	4	335	367.5	0.0604589		18457460	1	336	47.5	0.108525		12490841	10	328	1099.5	0.0379978		14169082	10	343	1122.5	0.0313651		7202250	1	357	20	0.0414128
	18756741	13	330	1452	0.0221532		3867202	14	328	1715.5	0.0546693		8722855	18	324	2149	0.0301964		8930510	3	336	242	0.0607645		3222801	1	336	47.5	0.108525		12473203	10	328	1099.5	0.0379978		37280843	11	342	1263	0.0318962		6733048	1	357	20	0.0414128
	18764400	13	330	1452	0.0221532		5276170	9	333	1029.5	0.0546941		8350878	18	324	2149	0.0301964		12521188	4	335	368	0.0607673		2436133	1	336	47.5	0.108525		14962685	10	328	1099.5	0.0379978		12611137	7	346	716.5	0.032291		19716062	6	352	672.5	0.0419354
	19249338	13	330	1452	0.0221532		5957105	2	340	116.5	0.0548231		16303787	17	325	2016.5	0.0302917		13322851	4	335	368	0.0607673		9694273	1	336	47.5	0.108525		13890060	10	328	1099.5	0.0379978		7300216	34	319	4377.5	0.0323398		16281541	6	352	672.5	0.0419354
	19255489	13	330	1452	0.0221532		5864672	2	340	116.5	0.0548231		16322406	17	325	2016.5	0.0302917		12892397	4	335	368	0.0607673		15598503	1	336	47.5	0.108525		12442819	10	328	1099.5	0.0379978		2527834	27	326	3459.5	0.0323961		1993972	6	352	672.5	0.0419354
	18917430	13	330	1452	0.0221532		4199453	2	340	116.5	0.0548231		15442076	14	328	1619.5	0.0309887		12690719	4	335	368	0.0607673		40501852	1	336	47.5	0.108525		14772356	10	328	1099.5	0.0379978		23386846	16	337	1959	0.0323964		17241915	6	352	672.5	0.0419354
	18763414	13	330	1452	0.0221532		4689292	2	340	116.5	0.0548231		3815089	4	338	309	0.0310969		12707828	4	335	368	0.0607673		14722896	1	336	47.5	0.108525		14141860	10	328	1099.5	0.0379978		33794012	6	347	583	0.0324418		2073414	6	352	672.5	0.0419354
	13931019	5	338	410	0.0221886		3247768	2	340	116.5	0.0548231		6504935	4	338	309	0.0310969		15467445	5	334	498	0.0608136		41208700	1	336	47.5	0.108525		14963602	10	328	1099.5	0.0379978		32793937	6	347	583	0.0324418		934425	6	352	672.5	0.0419354
	13895429	5	338	410	0.0221886		3477563	2	340	116.5	0.0548231		7344390	4	338	309	0.0310969		15625203	5	334	498	0.0608136		19770223	1	336	47.5	0.108525		12403178	10	328	1099.5	0.0379978		32793864	6	347	583	0.0324418		24018019	6	352	672.5	0.0419354
	22166953	22	321	2642.5	0.0222124		4876750	2	340	116.5	0.0548231		2152327	4	338	309	0.0310969		15257399	5	334	498	0.0608136		40718865	1	336	47.5	0.108525		14081301	10	328	1099.5	0.0379978		39380896	2	351	86	0.0330291		33237089	6	352	672.5	0.0419354
	13022174	5	338	411	0.0224343		3324646	2	340	116.5	0.0548231		3881508	4	338	309	0.0310969		15813006	5	334	498	0.0608136		19515312	1	336	47.5	0.108525		15172537	10	328	1099.5	0.0379978		33533754	2	351	86	0.0330291		5815265	6	352	672.5	0.0419354
	33237180	10	333	1056	0.0224361		6499955	2	340	116.5	0.0548231		6080018	4	338	309	0.0310969		18111830	14	325	1720.5	0.0612963		19219384	1	336	47.5	0.108525		14169082	10	328	1099.5	0.0379978		33245459	2	351	86	0.0330291		5231564	6	352	672.5	0.0419354
	33294267	10	333	1056	0.0224361		17622501	2	340	116.5	0.0548231		2342582	4	338	309	0.0310969		17877437	14	325	1720.5	0.0612963		40117474	1	336	47.5	0.108525		3017166	27	311	3338	0.0386835		39875425	2	351	86	0.0330291		2304718	6	352	672.5	0.0419354
	33233058	10	333	1056	0.0224361		4121532	2	340	116.5	0.0548231		311225	4	338	309	0.0310969		33496869	5	334	500.5	0.0622105		9443076	1	336	47.5	0.108525		12964692	8	330	838.5	0.0390573		32712170	2	351	86	0.0330291		934301	6	352	672.5	0.0419354
	11107333	12	331	1321.5	0.0225287		5865992	2	340	116.5	0.0548231		7330047	4	338	309	0.0310969		22166953	21	318	2671	0.0623233		2681232	1	336	47.5	0.108525		12224281	8	330	838.5	0.0390573		14739330	2	351	86	0.0330291		20625776	6	352	672.5	0.0419354
	11105119	12	331	1321.5	0.0225287		5544858	2	340	116.5	0.0548231		6112619	4	338	309	0.0310969		8139894	4	335	371.5	0.0629601		40393918	1	336	47.5	0.108525		12176025	8	330	838.5	0.0390573		31189767	2	351	86	0.0330291		4183475	6	352	672.5	0.0419354
	11177028	12	331	1321.5	0.0225287		5471015	2	340	116.5	0.0548231		6394032	4	338	309	0.0310969		8265809	4	335	371.5	0.0629601		2265636	1	336	47.5	0.108525		12000470	8	330	838.5	0.0390573		32976103	2	351	86	0.0330291		7565646	6	352	672.5	0.0419354
	12224281	10	333	1057.5	0.0227013		4876642	2	340	116.5	0.0548231		3500487	4	338	309	0.0310969		2362438	20	319	2539.5	0.0630302		37561129	1	336	47.5	0.108525		13028130	8	330	838.5	0.0390573		38827365	2	351	86	0.0330291		2426843	6	352	672.5	0.0419354
	12176025	10	333	1057.5	0.0227013		17840128	2	340	116.5	0.0548231		3651071	4	338	309	0.0310969		862665	20	319	2540.5	0.0633221		9572758	1	336	47.5	0.108525		13054947	8	330	838.5	0.0390573		19378360	2	351	86	0.0330291		38617521	6	352	672.5	0.0419354
	1284455	18	325	2120	0.0227059		3326429	2	340	116.5	0.0548231		3346506	4	338	309	0.0310969		14318851	10	329	1178.5	0.0633424		14887228	1	336	47.5	0.108525		9244562	5	333	450.5	0.0392481		39177347	2	351	86	0.0330291		34352813	6	352	672.5	0.0419354
	632271	18	325	2120	0.0227059		12076800	2	340	116.5	0.0548231		4881652	4	338	309	0.0310969		14083879	10	329	1178.5	0.0633424		9572752	1	336	47.5	0.108525		9757555	5	333	450.5	0.0392481		33179923	2	351	86	0.0330291		2240934	6	352	672.5	0.0419354
	674468	18	325	2120	0.0227059		5753774	2	340	116.5	0.0548231		2983021	4	338	309	0.0310969		40995677	7	332	770.5	0.0636614		41264766	1	336	47.5	0.108525		8845106	5	333	450.5	0.0392481		38858547	2	351	86	0.0330291		19543997	6	352	672.5	0.0419354
	45940424	15	328	1722	0.0227478		7804683	2	340	116.5	0.0548231		3694144	4	338	309	0.0310969		39250498	6	333	636	0.0636827		2865264	1	336	47.5	0.108525		8876214	5	333	450.5	0.0392481		40129218	2	351	86	0.0330291		5408552	6	352	672.5	0.0419354
	8511830	17	326	1989	0.0229182		4431804	2	340	116.5	0.0548231		6121662	4	338	309	0.0310969		39376185	6	333	636	0.0636827		14856519	1	336	47.5	0.108525		9973083	5	333	450.5	0.0392481		45215938	2	351	86	0.0330291		39178857	6	352	672.5	0.0419354
	36566623	6	337	538.5	0.0229293		17376328	2	340	116.5	0.0548231		3496450	4	338	309	0.0310969		39378811	6	333	636	0.0636827		40718662	1	336	47.5	0.108525		7795659	5	333	450.5	0.0392481		32995735	2	351	86	0.0330291		22253716	6	352	672.5	0.0419354
	37194883	6	337	538.5	0.0229293		5969466	2	340	116.5	0.0548231		1971925	4	338	309	0.0310969		39519997	6	333	636	0.0636827		43393852	1	336	47.5	0.108525		9531357	5	333	450.5	0.0392481		17238321	2	351	86	0.0330291		32606867	6	352	672.5	0.0419354
	35012216	10	333	1061	0.0233303		7077469	2	340	116.5	0.0548231		2989034	4	338	309	0.0310969		39374684	6	333	636	0.0636827		40217286	1	336	47.5	0.108525		8808831	5	333	450.5	0.0392481		15525773	2	351	86	0.0330291		3828455	6	352	672.5	0.0419354
	930035	17	326	1996.5	0.0239794		4962040	2	340	116.5	0.0548231		3271331	4	338	309	0.0310969		1787473	1	338	19.5	0.0638064		15304295	1	336	47.5	0.108525		9527119	5	333	450.5	0.0392481		40280904	2	351	86	0.0330291		2121877	6	352	672.5	0.0419354
	41092107	6	337	543	0.0239837		3327044	2	340	116.5	0.0548231		2683915	4	338	309	0.0310969		2241052	1	338	19.5	0.0638064		34630062	1	336	47.5	0.108525		8062505	5	333	450.5	0.0392481		32996014	2	351	86	0.0330291		14540218	6	352	672.5	0.0419354
	19176447	4	339	295	0.0240839		5469233	2	340	116.5	0.0548231		2344377	4	338	309	0.0310969		1113395	1	338	19.5	0.0638064		35241802	1	336	47.5	0.108525		8970079	5	333	450.5	0.0392481		45211231	2	351	86	0.0330291		6891492	6	352	672.5	0.0419354
	18140930	4	339	295	0.0240839		17577569	2	340	116.5	0.0548231		2646213	4	338	309	0.0310969		2425880	1	338	19.5	0.0638064		10996682	1	336	47.5	0.108525		8181480	5	333	450.5	0.0392481		38866548	2	351	86	0.0330291		32251857	6	352	672.5	0.0419354
	18129212	4	339	295	0.0240839		5554576	2	340	116.5	0.0548231		7743045	4	338	309	0.0310969		2035644	1	338	19.5	0.0638064		7080099	1	336	47.5	0.108525		8722415	5	333	450.5	0.0392481		37946147	2	351	86	0.0330291		2424816	6	352	672.5	0.0419354
	18454972	4	339	295	0.0240839		17668362	2	340	116.5	0.0548231		6222635	4	338	309	0.0310969		1760152	1	338	19.5	0.0638064		40620215	1	336	47.5	0.108525		913420	3	335	207.5	0.040212		15243496	2	351	86	0.0330291		845065	6	352	672.5	0.0419354
	15442076	15	328	1731	0.024098		18479682	2	340	116.5	0.0548231		8881919	5	337	433	0.0311458		2425247	1	338	19.5	0.0638064		2445820	1	336	47.5	0.108525		1009200	3	335	207.5	0.040212		45544484	2	351	86	0.0330291		16639588	6	352	672.5	0.0419354
	1063439	17	326	1998	0.0241966		4994989	2	340	116.5	0.0548231		9203242	5	337	433.5	0.0313061		1403239	1	338	19.5	0.0638064		18237914	1	336	47.5	0.108525		917471	3	335	207.5	0.040212		45433475	2	351	86	0.0330291		25585111	6	352	672.5	0.0419354
	12594319	11	332	1198.5	0.0242129		5160328	2	340	116.5	0.0548231		10717752	5	337	433.5	0.0313061		1145766	1	338	19.5	0.0638064		8123139	1	336	47.5	0.108525		21493721	10	328	1107.5	0.0402216		33350883	2	351	86	0.0330291		24018256	6	352	672.5	0.0419354
	12776531	11	332	1198.5	0.0242129		4876771	2	340	116.5	0.0548231		10691473	5	337	433.5	0.0313061		718149	1	338	19.5	0.0638064		992360	1	336	47.5	0.108525		21574953	10	328	1107.5	0.0402216		19981274	2	351	86	0.0330291		19369505	6	352	672.5	0.0419354
	12656384	11	332	1198.5	0.0242129		17850793	2	340	116.5	0.0548231		9234907	5	337	433.5	0.0313061		2508635	1	338	19.5	0.0638064		42347683	1	336	47.5	0.108525		21636492	10	328	1107.5	0.0402216		8139894	6	347	585	0.033032		1987375	6	352	672.5	0.0419354
	23252106	4	339	296.5	0.0245262		18033885	2	340	116.5	0.0548231		10933239	5	337	433.5	0.0313061		2374208	1	338	19.5	0.0638064		36896111	1	336	47.5	0.108525		4078851	2	336	95	0.0404114		8265809	6	347	585	0.033032		1208634	6	352	672.5	0.0419354
	21671778	3	340	179.5	0.024678		30909647	8	334	894	0.0550432		9747656	5	337	433.5	0.0313061		2689064	1	338	19.5	0.0638064		40484185	1	336	47.5	0.108525		737522	2	336	95	0.0404114		21044494	9	344	992.5	0.0331429		5726047	6	352	672.5	0.0419354
	21271847	3	340	179.5	0.024678		37696438	13	329	1580	0.0552268		9216507	5	337	433.5	0.0313061		1182591	1	338	19.5	0.0638064		14850872	1	336	47.5	0.108525		9870693	2	336	95	0.0404114		20548335	9	344	992.5	0.0331429		3859431	6	352	672.5	0.0419354
	47369474	16	327	1869	0.0248137		11075084	31	311	3990.5	0.0570078		10525603	5	337	433.5	0.0313061		1619856	1	338	19.5	0.0638064		34746544	1	336	47.5	0.108525		12429801	2	336	95	0.0404114		20747866	9	344	992.5	0.0331429		25933369	6	352	672.5	0.0419354
	47523955	16	327	1869	0.0248137		9546437	1	341	14	0.0570111		11139485	5	337	433.5	0.0313061		2496225	1	338	19.5	0.0638064		43432580	1	336	47.5	0.108525		941639	30	308	3729.5	0.0407182		22111155	2	351	86.5	0.0332859		35872267	6	352	672.5	0.0419354
	17734689	11	332	1202	0.0248465		5111708	7	335	763.5	0.0572724		10897423	5	337	433.5	0.0313061		754857	1	338	19.5	0.0638064		36292003	1	336	47.5	0.108525		8417079	18	320	2178.5	0.0410865		20545656	2	351	86.5	0.0332859		31840128	6	352	672.5	0.0419354
	15746935	3	340	180	0.0248507		44957702	7	335	764	0.0574946		2414344	37	305	4587.5	0.0316384		887531	1	338	19.5	0.0638064		37492960	1	336	47.5	0.108525		8438190	18	320	2178.5	0.0410865		21921145	2	351	86.5	0.0332859		23252106	6	352	672.5	0.0419354
	11379136	3	340	180	0.0248507		3301754	16	326	2000.5	0.0579423		1168620	8	334	824	0.0320561		4092930	15	324	1865.5	0.0641431		14887549	1	336	47.5	0.108525		8722855	18	320	2178.5	0.0410865		20374588	2	351	86.5	0.0332859		5510011	6	352	672.5	0.0419354
	6227033	3	340	180	0.0248507		12108276	3	339	240	0.0579614		1168784	8	334	824	0.0320561		7104479	35	304	4486	0.0643745		39726433	1	336	47.5	0.108525		8350878	18	320	2178.5	0.0410865		21951059	2	351	86.5	0.0332859		21966980	6	352	672.5	0.0419354
	4563588	3	340	180	0.0248507		2209062	3	339	240.5	0.0583023		15012509	5	337	437	0.0324474		5576053	10	329	1182	0.0647805		38665519	1	336	47.5	0.108525		18372319	9	329	977.5	0.0411182		21523383	2	351	86.5	0.0332859		38935765	6	352	672.5	0.0419354
	4514228	3	340	180	0.0248507		1766348	3	339	240.5	0.0583023		14639920	5	337	437	0.0324474		326386	18	321	2276.5	0.0650681		2229487	1	336	47.5	0.108525		17822505	9	329	977.5	0.0411182		20447332	2	351	86.5	0.0332859		1649533	6	352	672.5	0.0419354
	44435187	3	340	180	0.0248507		2012083	13	329	1591.5	0.0589955		21044494	7	335	694.5	0.0325255		10735145	5	334	507	0.0659595		1032155	1	336	47.5	0.108525		17801227	9	329	977.5	0.0411182		22382203	2	351	86.5	0.0332859		3912772	6	352	672.5	0.0419354
	12611713	3	340	180	0.0248507		3219157	5	337	499	0.0590067		20548335	7	335	694.5	0.0325255		29083230	10	329	1186	0.0664549		18833769	1	336	47.5	0.108525		18363141	9	329	977.5	0.0411182		21717621	2	351	86.5	0.0332859		2476377	6	352	672.5	0.0419354
	14136101	3	340	180	0.0248507		3313577	5	337	499	0.0590067		20747866	7	335	694.5	0.0325255		28638576	10	329	1186	0.0664549		39467424	1	336	47.5	0.108525		18305110	9	329	977.5	0.0411182		22517369	2	351	86.5	0.0332859		31859173	6	352	672.5	0.0419354
	14562396	3	340	180	0.0248507		157908	2	340	122	0.0593411		43321505	6	336	565.5	0.03275		28738496	10	329	1186	0.0664549		20337653	1	336	47.5	0.108525		7785021	10	328	1113	0.0418108		3198258	17	336	2103.5	0.0334778		1129704	6	352	672.5	0.0419354
	3400709	3	340	180	0.0248507		30204271	8	334	904.5	0.059403		43892810	6	336	565.5	0.03275		28622467	10	329	1186	0.0664549		6506773	1	336	47.5	0.108525		7915363	10	328	1113	0.0418108		3765257	5	348	454.5	0.0334936		32879929	6	352	672.5	0.0419354
	12025095	3	340	180	0.0248507		3927620	12	330	1455	0.0594714		44902627	21	321	2564.5	0.0332091		29244141	10	329	1186	0.0664549		36424590	1	336	47.5	0.108525		7783462	10	328	1113	0.0418108		41868971	4	349	326	0.0335746		25307773	6	352	672.5	0.0419354
	5844865	3	340	180	0.0248507		3863393	12	330	1455	0.0594714		44901618	21	321	2564.5	0.0332091		4078851	2	337	129	0.0664787		37973857	1	336	47.5	0.108525		8024079	10	328	1113	0.0418108		44648413	4	349	326	0.0335746		36479603	6	352	672.5	0.0419354
	14101620	3	340	180	0.0248507		3897672	12	330	1455	0.0594714		6715083	3	339	195.5	0.03337		737522	2	337	129	0.0664787		20493110	1	336	47.5	0.108525		8100126	10	328	1113	0.0418108		41144741	4	349	326	0.0335746		1793572	6	352	672.5	0.0419354
	25865591	3	340	180	0.0248507		17002730	8	334	905.5	0.059832		1335674	3	339	195.5	0.03337		9870693	2	337	129	0.0664787		2183421	1	336	47.5	0.108525		5983452	14	324	1650	0.0422251		40824700	4	349	326	0.0335746		3785057	6	352	672.5	0.0419354
	2221340	3	340	180	0.0248507		4651703	1	341	16.5	0.0599679		5229711	3	339	195.5	0.03337		12429801	2	337	129	0.0664787		43683541	1	336	47.5	0.108525		5938801	14	324	1650	0.0422251		42338892	4	349	326	0.0335746		28736507	6	352	672.5	0.0419354
	4523685	3	340	180	0.0248507		11828631	1	341	16.5	0.0599679		3386561	3	339	195.5	0.03337		798972	20	319	2552.5	0.0669074		43308157	1	336	47.5	0.108525		5930584	14	324	1650	0.0422251		44769592	4	349	326	0.0335746		927028	6	352	672.5	0.0419354
	12794546	3	340	180	0.0248507		37700510	14	328	1733	0.0602281		5567922	3	339	195.5	0.03337		11177028	11	328	1324.5	0.0669194		39341372	1	336	47.5	0.108525		6121008	14	324	1650	0.0422251		41392798	4	349	326	0.0335746		934364	6	352	672.5	0.0419354
	15744842	3	340	180	0.0248507		37289301	10	332	1181.5	0.0603404		9109906	3	339	195.5	0.03337		625665	12	327	1462.5	0.0671282		40454572	1	336	47.5	0.108525		47424748	9	329	982	0.0425083		44313758	4	349	326	0.0335746		45940424	16	342	2120.5	0.0423104
	22299170	3	340	180	0.0248507		11665814	4	338	370.5	0.0603606		6079322	3	339	195.5	0.03337		560281	12	327	1462.5	0.0671282		19011880	1	336	47.5	0.108525		47549318	9	329	982	0.0425083		41858065	4	349	326	0.0335746		35131598	10	348	1249.5	0.0424522
	24101172	3	340	180	0.0248507		11631862	4	338	370.5	0.0603606		2449570	3	339	195.5	0.03337		20661526	21	318	2688	0.0672681		41448568	1	336	47.5	0.108525		21188298	27	311	3360.5	0.0427195		40458332	4	349	326	0.0335746		35256820	10	348	1249.5	0.0424522
	22079660	3	340	180	0.0248507		11546344	4	338	370.5	0.0603606		9220412	3	339	195.5	0.03337		2636488	19	320	2420.5	0.0678008		8175220	1	336	47.5	0.108525		3133281	29	309	3616	0.0429311		44315051	4	349	326	0.0335746		35242619	10	348	1249.5	0.0424522
	6241300	3	340	180	0.0248507		11138673	4	338	370.5	0.0603606		4583494	3	339	195.5	0.03337		20519562	13	326	1602.5	0.0681025		3160485	1	336	47.5	0.108525		3151529	29	309	3616	0.0429311		44712145	4	349	326	0.0335746		13894474	6	352	675.5	0.043162
	13106545	3	340	180	0.0248507		26813760	6	336	636.5	0.0610822		2849433	3	339	195.5	0.03337		4852266	10	329	1190	0.0681626		18411871	1	336	47.5	0.108525		4643160	11	327	1251	0.0430461		41557394	4	349	326	0.0335746		14168519	6	352	675.5	0.043162
	23156357	3	340	180	0.0248507		26578280	6	336	636.5	0.0610822		7648795	3	339	195.5	0.03337		4476095	10	329	1190	0.0681626		19853015	1	336	47.5	0.108525		34712779	8	330	851.5	0.0432536		42841211	4	349	326	0.0335746		13877674	6	352	675.5	0.043162
	5939672	3	340	180	0.0248507		2712505	10	332	1183.5	0.0611212		5522967	3	339	195.5	0.03337		4609523	10	329	1190	0.0681626		39841293	1	336	47.5	0.108525		21986831	11	327	1253	0.0436231		40555990	4	349	326	0.0335746		4666337	18	340	2413	0.0432503
	44384406	3	340	180	0.0248507		2505419	10	332	1183.5	0.0611212		3918829	3	339	195.5	0.03337		4651749	10	329	1190	0.0681626		8631409	1	336	47.5	0.108525		3275714	16	322	1925	0.044049		40929636	4	349	326	0.0335746		6931707	4	354	397	0.0434909
	1310620	3	340	180	0.0248507		6898936	8	334	908.5	0.0611334		10889521	3	339	195.5	0.03337		23386846	16	323	2015	0.0685542		6973102	1	336	47.5	0.108525		3935546	16	322	1926	0.0442938		44728775	4	349	326	0.0335746		6931415	4	354	397	0.0434909
	14196755	3	340	180	0.0248507		1255632	16	326	2011.5	0.0613194		9871271	3	339	195.5	0.03337		20835487	3	336	253.5	0.0693974		8269289	1	336	47.5	0.108525		17267458	7	331	723	0.0445014		42892618	4	349	326	0.0335746		3331655	7	351	821.5	0.0444677
	3555451	3	340	180	0.0248507		11082702	2	340	125	0.0619257		5799864	3	339	195.5	0.03337		20590447	3	336	253.5	0.0693974		37585579	1	336	47.5	0.108525		17470597	7	331	723	0.0445014		44728885	4	349	326	0.0335746		3267382	7	351	821.5	0.0444677
	13168129	3	340	180	0.0248507		11373555	2	340	125	0.0619257		12453942	3	339	195.5	0.03337		20622183	3	336	253.5	0.0693974		41226679	1	336	47.5	0.108525		18756741	13	325	1526	0.0448856		42542409	4	349	326	0.0335746		37796068	25	333	3415	0.0447364
	6163013	3	340	180	0.0248507		11082533	2	340	125	0.0619257		2851227	3	339	195.5	0.03337		20559758	3	336	253.5	0.0693974		539163	1	336	47.5	0.108525		18764400	13	325	1526	0.0448856		40981106	4	349	326	0.0335746		1666007	15	343	1986	0.0450777
	12518633	3	340	180	0.0248507		3198258	17	325	2153	0.0626726		4608907	3	339	195.5	0.03337		227196	15	324	1881	0.0695571		36378500	1	336	47.5	0.108525		19249338	13	325	1526	0.0448856		42596972	4	349	326	0.0335746		11082702	2	356	139	0.0461911
	2476740	3	340	180	0.0248507		9729647	14	328	1741	0.0629123		5716760	3	339	195.5	0.03337		16303787	17	322	2155	0.0697671		2392071	1	336	47.5	0.108525		19255489	13	325	1526	0.0448856		42893089	4	349	326	0.0335746		11373555	2	356	139	0.0461911
	23344243	3	340	180	0.0248507		47302243	14	328	1741.5	0.0630831		2604767	3	339	195.5	0.03337		16322406	17	322	2155	0.0697671		7202250	1	336	47.5	0.108525		18917430	13	325	1526	0.0448856		42874765	4	349	326	0.0335746		11082533	2	356	139	0.0461911
	12108276	3	340	180	0.0248507		450170	11	331	1327	0.0632019		13447290	3	339	195.5	0.03337		941818	19	320	2427	0.0698779		43008158	1	336	47.5	0.108525		18763414	13	325	1526	0.0448856		42888939	4	349	326	0.0335746		3084142	7	351	826	0.0462641
	17365951	3	340	180	0.0248507		1898577	9	333	1051	0.0633209		5684580	3	339	195.5	0.03337		928063	19	320	2427	0.0698779		932112	1	336	47.5	0.108525		32738173	10	328	1124.5	0.0452982		42861000	4	349	326	0.0335746		2629415	7	351	826	0.0462641
	13412658	3	340	180	0.0248507		4795289	12	330	1466	0.0634395		13665454	3	339	195.5	0.03337		3828659	2	337	133	0.0702978		2363028	1	336	47.5	0.108525		32581012	10	328	1124.5	0.0452982		42225701	4	349	326	0.0335746		2636918	7	351	826	0.0462641
	25370853	3	340	180	0.0248507		7471694	10	332	1190	0.0637137		9749685	3	339	195.5	0.03337		1291681	2	337	133	0.0702978		43128718	1	336	47.5	0.108525		2918299	16	322	1930.5	0.0454091		41799510	4	349	326	0.0335746		3075629	7	351	826	0.0462641
	6786825	3	340	180	0.0248507		17267458	7	335	777.5	0.0637535		12068513	3	339	195.5	0.03337		2141010	2	337	133	0.0702978		36206602	1	336	47.5	0.108525		19176447	3	335	217.5	0.0456223		41275949	4	349	326	0.0335746		2629335	7	351	826	0.0462641
	44381309	3	340	180	0.0248507		17470597	7	335	777.5	0.0637535		3051496	16	326	1900.5	0.0335079		2525773	2	337	133	0.0702978		6733048	1	336	47.5	0.108525		22050868	10	328	1126	0.0457699		44226009	4	349	326	0.0335746		1017394	12	346	1554	0.0466018
	44400150	3	340	180	0.0248507		45247815	22	320	2837	0.0640428		13228426	6	336	568	0.0335195		3828606	2	337	133	0.0702978		4643160	11	326	1401	0.108835		4462164	1	337	3.5	0.0458642		41924944	4	349	326	0.0335746		21812326	12	346	1554	0.0466018
	12780592	3	340	180	0.0248507		45602134	22	320	2837	0.0640428		7096622	5	337	441	0.0337935		3794067	2	337	133	0.0702978		4140248	13	324	1681.5	0.108997		4245760	1	337	3.5	0.0458642		31341322	5	348	456	0.0339901		31847161	5	353	542.5	0.0468502
	22025065	3	340	180	0.0248507		23937049	8	334	918	0.0654009		2901994	10	332	1097	0.0338855		4227038	2	337	133	0.0702978		18402995	11	326	1402.5	0.109719		4195376	1	337	3.5	0.0458642		30602412	5	348	456	0.0339901		6232876	5	353	542.5	0.0468502
	13976765	3	340	180	0.0248507		1797677	21	321	2707.5	0.0655847		2190478	15	327	1768.5	0.0339281		2889404	2	337	133	0.0702978		16275269	31	306	4108.5	0.109831		4107276	1	337	3.5	0.0458642		22535701	13	340	1550.5	0.0339985		12396819	5	353	542.5	0.0468502
	14092406	3	340	180	0.0248507		34314395	8	334	918.5	0.0656317		15011376	4	338	317	0.0340607		1539149	2	337	133	0.0702978		16308131	31	306	4108.5	0.109831		4373137	1	337	3.5	0.0458642		22471990	13	340	1550.5	0.0339985		9203242	5	353	542.5	0.0468502
	14182683	3	340	180	0.0248507		34315858	8	334	918.5	0.0656317		14173053	9	333	964.5	0.0341273		3870012	2	337	133	0.0702978		16277994	31	306	4108.5	0.109831		1326850	1	337	3.5	0.0458642		14474618	10	343	1134	0.0340046		1577749	5	353	542.5	0.0468502
	25977990	3	340	180	0.0248507		34315951	8	334	918.5	0.0656317		2273706	15	327	1770.5	0.0343325		1472035	2	337	133	0.0702978		23527675	18	319	2377.5	0.109955		13582524	15	323	1801.5	0.0467114		14473663	10	343	1134	0.0340046		23410248	5	353	542.5	0.0468502
	5852738	3	340	180	0.0248507		8417079	18	324	2302.5	0.0665963		18704283	8	334	833	0.0344693		3455534	2	337	133	0.0702978		36750624	9	328	1122.5	0.110273		13443800	15	323	1801.5	0.0467114		25865591	2	351	88	0.0340662		22711606	5	353	542.5	0.0468502
	14392161	3	340	180	0.0248507		8438190	18	324	2302.5	0.0665963		18056736	8	334	833	0.0344693		1831448	2	337	133	0.0702978		35919798	14	323	1824.5	0.110749		13444900	15	323	1801.5	0.0467114		24101172	2	351	88	0.0340662		6416485	5	353	542.5	0.0468502
	44723223	3	340	180	0.0248507		8722855	18	324	2302.5	0.0665963		17895920	8	334	833	0.0344693		2847659	2	337	133	0.0702978		14165190	4	333	429	0.110878		13050772	15	323	1801.5	0.0467114		17365951	2	351	88	0.0340662		13456731	5	353	542.5	0.0468502
	5914049	3	340	180	0.0248507		8350878	18	324	2302.5	0.0665963		17995157	8	334	833	0.0344693		2783376	2	337	133	0.0702978		13912951	4	333	429	0.110878		14357284	15	323	1801.5	0.0467114		25370853	2	351	88	0.0340662		10717752	5	353	542.5	0.0468502
	12631573	3	340	180	0.0248507		5012106	9	333	1059.5	0.0670103		18146689	8	334	833	0.0344693		716908	2	337	133	0.0702978		14041414	4	333	429	0.110878		14324675	15	323	1801.5	0.0467114		22025065	2	351	88	0.0340662		35709326	5	353	542.5	0.0468502
	23404052	3	340	180	0.0248507		12521188	4	338	381	0.0670235		17846051	8	334	833	0.0344693		23527675	19	320	2429	0.0705267		14111764	4	333	429	0.110878		21087306	26	312	3255	0.0472023		25977990	2	351	88	0.0340662		12616831	5	353	542.5	0.0468502
	13176474	3	340	180	0.0248507		13322851	4	338	381	0.0670235		24952323	2	340	86.5	0.0347421		26813760	6	333	649	0.0707944		13904971	4	333	429	0.110878		21031184	26	312	3255	0.0472023		22066884	2	351	88	0.0340662		31341322	5	353	542.5	0.0468502
	44749950	3	340	180	0.0248507		12892397	4	338	381	0.0670235		40535635	3	339	200	0.0353797		26578280	6	333	649	0.0707944		21945205	14	323	1826	0.111545		19222565	10	328	1133	0.0480233		25826949	2	351	88	0.0340662		6137826	5	353	542.5	0.0468502
	4508926	3	340	180	0.0248507		12690719	4	338	381	0.0670235		40693863	3	339	200	0.0353797		9694273	1	338	25	0.0711413		32514219	9	328	1124.5	0.111586		19398889	10	328	1133	0.0480233		25834655	2	351	88	0.0340662		18262348	5	353	542.5	0.0468502
	22726089	3	340	180	0.0248507		12707828	4	338	381	0.0670235		41315943	3	339	200	0.0353797		14722896	1	338	25	0.0711413		32621339	9	328	1124.5	0.111586		19025341	10	328	1133	0.0480233		2953809	13	340	1551	0.0341031		36051140	5	353	542.5	0.0468502
	14062533	3	340	180	0.0248507		20382362	6	336	648.5	0.0673588		3948333	12	330	1374.5	0.036026		9443076	1	338	25	0.0711413		32619710	9	328	1124.5	0.111586		35547968	6	332	602	0.0485385		1393423	6	347	589	0.034239		6257984	5	353	542.5	0.0468502
	6371962	3	340	180	0.0248507		5047606	13	329	1615.5	0.0675081		4600295	12	330	1374.5	0.036026		9572758	1	338	25	0.0711413		32620301	9	328	1124.5	0.111586		4795289	11	327	1271	0.0491018		1221672	6	347	589	0.034239		11778723	5	353	542.5	0.0468502
	44751443	3	340	180	0.0248507		4185185	13	329	1615.5	0.0675081		21192269	6	336	576.5	0.0362479		14887228	1	338	25	0.0711413		32570290	9	328	1124.5	0.111586		33533420	7	331	735.5	0.0492865		1375807	6	347	589	0.034239		6980029	5	353	542.5	0.0468502
	984214	3	340	180	0.0248507		3726658	13	329	1615.5	0.0675081		20903224	6	336	576.5	0.0362479		9572752	1	338	25	0.0711413		23772194	4	333	430	0.111858		32801739	7	331	735.5	0.0492865		1614358	6	347	589	0.034239		13065336	5	353	542.5	0.0468502
	44382115	3	340	180	0.0248507		3726340	13	329	1615.5	0.0675081		21069627	6	336	576.5	0.0362479		14856519	1	338	25	0.0711413		23700294	4	333	430	0.111858		33832561	7	331	735.5	0.0492865		1603494	6	347	589	0.034239		12909298	5	353	542.5	0.0468502
	7547315	3	340	180	0.0248507		13882561	39	303	5040	0.0676208		21224574	6	336	576.5	0.0362479		10996682	1	338	25	0.0711413		23717651	4	333	430	0.111858		33939346	7	331	735.5	0.0492865		4894407	5	348	457.5	0.0344925		7696548	5	353	542.5	0.0468502
	13825122	3	340	180	0.0248507		13694057	39	303	5040	0.0676208		3765240	16	326	1916.5	0.0367174		7080099	1	338	25	0.0711413		23888695	4	333	430	0.111858		33532742	7	331	735.5	0.0492865		1481113	4	349	328.5	0.034505		10793700	5	353	542.5	0.0468502
	22066884	3	340	180	0.0248507		2901994	10	332	1200.5	0.0680812		3735677	16	326	1916.5	0.0367174		8123139	1	338	25	0.0711413		24030872	4	333	430	0.111858		33560107	7	331	735.5	0.0492865		31069330	6	347	590	0.0345463		36468121	5	353	542.5	0.0468502
	25826949	3	340	180	0.0248507		6875957	1	341	23	0.0682181		4757675	14	328	1647.5	0.0367954		14850872	1	338	25	0.0711413		24216251	4	333	430	0.111858		33513838	7	331	735.5	0.0492865		2918299	17	336	2110.5	0.0347682		30602412	5	353	542.5	0.0468502
	25834655	3	340	180	0.0248507		2257054	1	341	23	0.0682181		4796377	14	328	1647.5	0.0367954		14887549	1	338	25	0.0711413		23502033	4	333	430	0.111858		33533300	7	331	735.5	0.0492865		1168620	12	341	1416	0.0350045		33791809	5	353	542.5	0.0468502
	17267458	8	335	805.5	0.0248721		5757594	1	341	23	0.0682181		5333717	6	336	579	0.0370841		6506773	1	338	25	0.0711413		23874508	4	333	430	0.111858		12473627	9	329	1005.5	0.0503967		1168784	12	341	1416	0.0350045		5044917	5	353	542.5	0.0468502
	17470597	8	335	805.5	0.0248721		2344613	1	341	23	0.0682181		5549560	6	336	579	0.0370841		8175220	1	338	25	0.0711413		4155895	3	334	296.5	0.112147		1923193	12	326	1412	0.0509933		3131395	17	336	2113.5	0.0353336		10546344	5	353	542.5	0.0468502
	187296	13	330	1470	0.025062		1441798	1	341	23	0.0682181		5201320	6	336	579	0.0370841		8631409	1	338	25	0.0711413		4159733	3	334	296.5	0.112147		2786580	14	324	1682.5	0.0510647		37700510	15	338	1835.5	0.0353455		10691473	5	353	542.5	0.0468502
	1187892	13	330	1470	0.025062		3387174	1	341	23	0.0682181		5377966	6	336	579	0.0370841		6973102	1	338	25	0.0711413		3504488	3	334	296.5	0.112147		35159161	12	326	1412.5	0.0511511		752932	16	337	1976.5	0.0357094		10546567	5	353	542.5	0.0468502
	10280120	5	338	422	0.0252925		2027893	1	341	23	0.0682181		5726069	6	336	579	0.0370841		8269289	1	338	25	0.0711413		4159846	3	334	296.5	0.112147		2757069	4	334	350.5	0.0513268		647588	16	337	1976.5	0.0357094		22462694	5	353	542.5	0.0468502
	10318490	5	338	422	0.0252925		5477377	1	341	23	0.0682181		21188298	25	317	3112.5	0.037098		7202250	1	338	25	0.0711413		4186764	3	334	296.5	0.112147		2596317	4	334	350.5	0.0513268		7967577	10	343	1143	0.0361954		26683635	5	353	542.5	0.0468502
	10358646	5	338	422	0.0252925		1268579	1	341	23	0.0682181		3765257	5	337	451.5	0.0375468		6733048	1	338	25	0.0711413		9203242	5	332	568	0.113097		2040478	4	334	350.5	0.0513268		9362628	14	339	1700.5	0.0362492		6079468	5	353	542.5	0.0468502
	9869187	5	338	422	0.0252925		2212150	1	341	23	0.0682181		6227033	3	339	205	0.0377279		19140079	6	333	650.5	0.0716528		10717752	5	332	568	0.113097		20967859	6	332	608.5	0.0513624		10421730	14	339	1700.5	0.0362492		36049529	5	353	542.5	0.0468502
	9829489	5	338	422	0.0252925		2796204	1	341	23	0.0682181		4563588	3	339	205	0.0377279		18817842	6	333	650.5	0.0716528		10691473	5	332	568	0.113097		251336	7	331	741	0.0515182		9312377	14	339	1700.5	0.0362492		9234907	5	353	542.5	0.0468502
	9821291	5	338	422	0.0252925		12664722	1	341	23	0.0682181		4514228	3	339	205	0.0377279		27569031	8	331	923.5	0.0719666		9234907	5	332	568	0.113097		10746565	9	329	1009.5	0.0518488		10388478	14	339	1700.5	0.0362492		31728219	5	353	542.5	0.0468502
	9974151	5	338	422	0.0252925		13349163	1	341	23	0.0682181		5844865	3	339	205	0.0377279		27690930	8	331	923.5	0.0719666		10933239	5	332	568	0.113097		10745941	9	329	1009.5	0.0518488		9826850	14	339	1700.5	0.0362492		31718762	5	353	542.5	0.0468502
	10242455	5	338	422	0.0252925		7424223	1	341	23	0.0682181		4523685	3	339	205	0.0377279		27447748	8	331	923.5	0.0719666		9747656	5	332	568	0.113097		10809716	9	329	1009.5	0.0518488		9206522	14	339	1700.5	0.0362492		24019824	5	353	542.5	0.0468502
	10270081	5	338	422	0.0252925		6683730	1	341	23	0.0682181		6241300	3	339	205	0.0377279		27450034	8	331	923.5	0.0719666		9216507	5	332	568	0.113097		10669877	9	329	1009.5	0.0518488		3722609	4	349	335.5	0.0372232		23337010	5	353	542.5	0.0468502
	5111708	7	336	678	0.0255079		1565320	1	341	23	0.0682181		5939672	3	339	205	0.0377279		15009331	14	325	1750.5	0.0720937		10525603	5	332	568	0.113097		10691030	9	329	1009.5	0.0518488		3701453	4	349	335.5	0.0372232		21071342	5	353	542.5	0.0468502
	10593830	3	340	182	0.0255515		12934378	1	341	23	0.0682181		6163013	3	339	205	0.0377279		14811790	14	325	1750.5	0.0720937		11139485	5	332	568	0.113097		10701656	9	329	1009.5	0.0518488		3833814	4	349	335.5	0.0372232		10933239	5	353	542.5	0.0468502
	8674924	3	340	182	0.0255515		2212276	1	341	23	0.0682181		5852738	3	339	205	0.0377279		15132224	14	325	1750.5	0.0720937		10897423	5	332	568	0.113097		10754778	9	329	1009.5	0.0518488		3718901	4	349	335.5	0.0372232		35807213	5	353	542.5	0.0468502
	6931346	3	340	182	0.0255515		8007751	1	341	23	0.0682181		5914049	3	339	205	0.0377279		37842334	20	319	2570	0.0724148		33102340	16	321	2108	0.113334		9362628	14	324	1685.5	0.0519499		4344791	4	349	335.5	0.0372232		40077590	5	353	542.5	0.0468502
	7592703	3	340	182	0.0255515		6759185	1	341	23	0.0682181		4508926	3	339	205	0.0377279		37086115	15	324	1890	0.0728584		11984267	23	314	3067	0.113924		10421730	14	324	1685.5	0.0519499		4353965	4	349	335.5	0.0372232		13034417	5	353	542.5	0.0468502
	35709326	3	340	182	0.0255515		3719722	1	341	23	0.0682181		7547315	3	339	205	0.0377279		37089547	15	324	1890	0.0728584		11944661	23	314	3067	0.113924		9312377	14	324	1685.5	0.0519499		13373605	11	342	1286.5	0.0372862		10843249	5	353	542.5	0.0468502
	9111379	3	340	182	0.0255515		8008787	1	341	23	0.0682181		18756741	12	330	1383	0.0380715		27957441	3	336	258	0.0730218		426220	5	332	569.5	0.114434		10388478	14	324	1685.5	0.0519499		13429582	11	342	1286.5	0.0372862		9747656	5	353	542.5	0.0468502
	8304722	3	340	182	0.0255515		12148728	1	341	23	0.0682181		18764400	12	330	1383	0.0380715		28360988	3	336	258	0.0730218		966421	5	332	569.5	0.114434		9826850	14	324	1685.5	0.0519499		20759116	6	347	599	0.0374156		36467869	5	353	542.5	0.0468502
	9784411	3	340	182	0.0255515		1904582	1	341	23	0.0682181		19249338	12	330	1383	0.0380715		28074458	3	336	258	0.0730218		176966	5	332	569.5	0.114434		9206522	14	324	1685.5	0.0519499		21042827	6	347	599	0.0374156		38565170	5	353	542.5	0.0468502
	34973245	3	340	182	0.0255515		13348748	1	341	23	0.0682181		19255489	12	330	1383	0.0380715		28096010	3	336	258	0.0730218		216912	5	332	569.5	0.114434		21785733	5	333	479.5	0.0520034		1832488	34	319	4417.5	0.0378047		9216507	5	353	542.5	0.0468502
	6731409	3	340	182	0.0255515		2942679	1	341	23	0.0682181		18917430	12	330	1383	0.0380715		28363663	3	336	258	0.0730218		957569	5	332	569.5	0.114434		1577749	4	334	352	0.0521453		1556453	34	319	4417.5	0.0378047		12865507	5	353	542.5	0.0468502
	11518300	3	340	182	0.0255515		2477520	1	341	23	0.0682181		18763414	12	330	1383	0.0380715		28363269	3	336	258	0.0730218		737546	5	332	569.5	0.114434		4933774	10	328	1145.5	0.0522675		6232876	5	348	467.5	0.0380002		32019197	5	353	542.5	0.0468502
	35553496	3	340	182	0.0255515		7919439	1	341	23	0.0682181		27068152	5	337	453	0.0381098		27966455	3	336	258	0.0730218		1058554	5	332	569.5	0.114434		299670	18	320	2225	0.052304		6137826	5	348	467.5	0.0380002		10446093	5	353	542.5	0.0468502
	7113740	3	340	182	0.0255515		12907738	1	341	23	0.0682181		47714226	15	327	1790	0.0384867		21188298	25	314	3240.5	0.073347		698005	5	332	569.5	0.114434		321385	18	320	2225	0.052304		6257984	5	348	467.5	0.0380002		6286546	5	353	542.5	0.0468502
	6839749	3	340	182	0.0255515		12371458	1	341	23	0.0682181		47626278	15	327	1790	0.0384867		34031105	7	332	789.5	0.0734384		808817	5	332	569.5	0.114434		13354147	11	327	1283.5	0.0532201		6079468	5	348	467.5	0.0380002		10525603	5	353	542.5	0.0468502
	36857234	3	340	182	0.0255515		12119983	1	341	23	0.0682181		18214830	7	335	716	0.0390484		3867202	14	325	1754	0.073443		1043157	5	332	569.5	0.114434		13327349	11	327	1283.5	0.0532201		6029191	5	348	467.5	0.0380002		38012457	5	353	542.5	0.0468502
	9000196	3	340	182	0.0255515		12790094	1	341	23	0.0682181		23386846	16	326	1927.5	0.0390666		11556272	29	310	3763	0.0734805		913253	5	332	569.5	0.114434		3050273	21	317	2631	0.0539565		17424210	20	333	2543.5	0.0380901		11139485	5	353	542.5	0.0468502
	9453342	3	340	182	0.0255515		13179980	1	341	23	0.0682181		6505219	9	333	983	0.0391958		6232876	5	334	519.5	0.0736584		458166	5	332	569.5	0.114434		3899274	14	324	1692.5	0.0540628		36051140	5	348	468.5	0.0383665		11606333	5	353	542.5	0.0468502
	36035907	3	340	182	0.0255515		6643737	1	341	23	0.0682181		7840517	8	334	849.5	0.0392803		6137826	5	334	519.5	0.0736584		958080	5	332	569.5	0.114434		11177028	11	327	1288	0.054768		36468121	5	348	468.5	0.0383665		6029191	5	353	542.5	0.0468502
	7351345	3	340	182	0.0255515		12420497	1	341	23	0.0682181		14715670	2	340	94.5	0.0393857		6257984	5	334	519.5	0.0736584		1028820	5	332	569.5	0.114434		4450417	19	319	2370	0.0553119		36049529	5	348	468.5	0.0383665		10897423	5	353	542.5	0.0468502
	7974320	3	340	182	0.0255515		809934	1	341	23	0.0682181		14647203	2	340	94.5	0.0393857		6079468	5	334	519.5	0.0736584		579845	5	332	569.5	0.114434		4580147	19	319	2370	0.0553119		35807213	5	348	468.5	0.0383665		10735145	5	353	542.5	0.0468502
	11510772	3	340	182	0.0255515		2611180	1	341	23	0.0682181		14684277	2	340	94.5	0.0393857		6029191	5	334	519.5	0.0736584		1028077	5	332	569.5	0.114434		2937018	16	322	1967.5	0.0554581		36467869	5	348	468.5	0.0383665		27017171	5	353	542.5	0.0468502
	9783746	3	340	182	0.0255515		3350838	1	341	23	0.0682181		14715518	2	340	94.5	0.0393857		13230896	3	336	259.5	0.0742616		91332	5	332	569.5	0.114434		3023128	16	322	1967.5	0.0554581		36366223	10	343	1153	0.0387638		33794012	6	352	685	0.0472387
	35732851	3	340	182	0.0255515		6875808	1	341	23	0.0682181		1898577	9	333	984	0.0394863		13147240	3	336	259.5	0.0742616		260995	5	332	569.5	0.114434		37631144	14	324	1698	0.0557703		36337175	10	343	1153	0.0387638		32793937	6	352	685	0.0472387
	9453663	3	340	182	0.0255515		12188176	1	341	23	0.0682181		8825484	7	335	717.5	0.0395406		13028912	3	336	259.5	0.0742616		4092930	15	322	1972	0.114959		21495737	13	325	1562.5	0.0558127		3756966	12	341	1433	0.0389568		32793864	6	352	685	0.0472387
	7237928	3	340	182	0.0255515		424857	1	341	23	0.0682181		6411279	7	335	717.5	0.0395406		12512158	3	336	259.5	0.0742616		15258008	5	332	570.5	0.115332		21657959	13	325	1562.5	0.0558127		3456053	12	341	1433	0.0389568		16303414	17	341	2286	0.0477302
	22160798	7	336	679	0.025742		3584758	1	341	23	0.0682181		7580956	7	335	717.5	0.0395406		18142460	4	335	388.5	0.0744981		42483591	4	333	433.5	0.115337		2617019	19	319	2373	0.0561269		11395629	11	342	1293.5	0.0390286		38021338	23	335	3146.5	0.0477451
	20309315	7	336	679	0.025742		12185292	1	341	23	0.0682181		8579357	7	335	717.5	0.0395406		17808687	4	335	388.5	0.0744981		42059990	4	333	433.5	0.115337		12655167	10	328	1156.5	0.0562439		11262093	12	341	1433.5	0.0390783		19222565	11	347	1411.5	0.0477651
	34648872	4	339	303.5	0.0266812		12825334	1	341	23	0.0682181		6816108	7	335	717.5	0.0395406		20777035	4	335	388.5	0.0744981		42060286	4	333	433.5	0.115337		12655200	10	328	1156.5	0.0562439		11243305	12	341	1433.5	0.0390783		19398889	11	347	1411.5	0.0477651
	20252097	5	338	428	0.026976		22230554	2	340	132	0.0682978		7631201	7	335	717.5	0.0395406		20084717	4	335	388.5	0.0744981		46840486	12	325	1553	0.115619		8511830	17	321	2106	0.0565326		310327	27	326	3503.5	0.039175		19025341	11	347	1411.5	0.0477651
	5815265	4	339	305	0.027163		5231564	6	336	651.5	0.0690033		6511265	7	335	717.5	0.0395406		21076271	4	335	388.5	0.0744981		18214830	7	330	849.5	0.115735		5333717	6	332	620	0.0566771		36456	27	326	3503.5	0.039175		4317634	12	346	1558.5	0.0480312
	6891492	4	339	305	0.027163		4183475	6	336	651.5	0.0690033		6717613	7	335	717.5	0.0395406		17870047	4	335	388.5	0.0744981		21534207	30	307	3996.5	0.116122		5549560	6	332	620	0.0566771		2918119	5	348	472	0.039671		1787473	1	357	26.5	0.0481397
	40995677	7	336	685.5	0.0273073		5408552	6	336	651.5	0.0690033		8587913	7	335	717.5	0.0395406		20223402	4	335	388.5	0.0744981		21192269	6	331	711.5	0.117229		5201320	6	332	620	0.0566771		3599656	5	348	472	0.039671		2241052	1	357	26.5	0.0481397
	1832488	34	309	4220.5	0.0277316		3828455	6	336	651.5	0.0690033		7580561	7	335	717.5	0.0395406		18806014	4	335	388.5	0.0744981		20903224	6	331	711.5	0.117229		5377966	6	332	620	0.0566771		3986618	5	348	472	0.039671		1113395	1	357	26.5	0.0481397
	1556453	34	309	4220.5	0.0277316		5726047	6	336	651.5	0.0690033		6726911	7	335	717.5	0.0395406		20263694	4	335	388.5	0.0744981		21069627	6	331	711.5	0.117229		5726069	6	332	620	0.0566771		5224634	2	351	98.5	0.0399588		2425880	1	357	26.5	0.0481397
	33794012	6	337	559.5	0.0282048		3859431	6	336	651.5	0.0690033		8576791	7	335	717.5	0.0395406		17989061	4	335	388.5	0.0744981		21224574	6	331	711.5	0.117229		1165171	4	334	360	0.0566868		10977620	2	351	98.5	0.0399588		2035644	1	357	26.5	0.0481397
	32793937	6	337	559.5	0.0282048		5510011	6	336	651.5	0.0690033		21953834	7	335	718	0.0397058		18587172	4	335	388.5	0.0744981		33144263	15	322	1976.5	0.117346		944115	31	307	3939	0.0570645		5173453	2	351	98.5	0.0399588		1760152	1	357	26.5	0.0481397
	32793864	6	337	559.5	0.0282048		3912772	6	336	651.5	0.0690033		93824	19	323	2336	0.0402097		21830271	4	335	388.5	0.0744981		32938720	15	322	1976.5	0.117346		944264	31	307	3939	0.0570645		11203460	2	351	98.5	0.0399588		2425247	1	357	26.5	0.0481397
	44902627	21	322	2556.5	0.0283175		3785057	6	336	651.5	0.0690033		18904382	9	333	988	0.0406661		17691773	4	335	388.5	0.0744981		26744283	2	335	172	0.118254		11107333	11	327	1295.5	0.0574266		11480457	2	351	98.5	0.0399588		1403239	1	357	26.5	0.0481397
	44901618	21	322	2556.5	0.0283175		1392460	10	332	1203	0.0691544		47329205	10	332	1123.5	0.0408877		20254305	4	335	388.5	0.0744981		25721089	2	335	172	0.118254		11105119	11	327	1295.5	0.0574266		10961633	2	351	98.5	0.0399588		1145766	1	357	26.5	0.0481397
	19222565	11	332	1220	0.0283291		1365680	10	332	1203	0.0691544		2296322	8	334	857	0.0416409		19836843	4	335	388.5	0.0744981		22982836	2	335	172	0.118254		7044601	10	328	1162	0.0583197		4897321	2	351	98.5	0.0399588		718149	1	357	26.5	0.0481397
	21493721	11	332	1220	0.0283291		3461685	5	337	519	0.0705077		1747597	8	334	857	0.0416409		17804917	4	335	388.5	0.0744981		25361773	2	335	172	0.118254		7054766	10	328	1162	0.0583197		10751546	2	351	98.5	0.0399588		2508635	1	357	26.5	0.0481397
	21574953	11	332	1220	0.0283291		12690016	3	339	257.5	0.0708537		44957702	7	335	724.5	0.0419049		20142844	4	335	388.5	0.0744981		26267979	2	335	172	0.118254		7287361	10	328	1162	0.0583197		17027100	2	351	98.5	0.0399588		2374208	1	357	26.5	0.0481397
	21636492	11	332	1220	0.0283291		32608584	8	334	929.5	0.0708718		22299170	3	339	213.5	0.0420107		20021644	4	335	388.5	0.0744981		23596928	2	335	172	0.118254		7288665	10	328	1162	0.0583197		11577557	2	351	98.5	0.0399588		2689064	1	357	26.5	0.0481397
	19398889	11	332	1220	0.0283291		20498324	11	331	1346.5	0.0710545		22079660	3	339	213.5	0.0420107		17695891	4	335	388.5	0.0744981		26314275	2	335	172	0.118254		9694273	1	337	15	0.058387		14881597	2	351	98.5	0.0399588		1182591	1	357	26.5	0.0481397
	19025341	11	332	1220	0.0283291		21186004	5	337	521.5	0.0720589		23156357	3	339	213.5	0.0420107		7967577	10	329	1204.5	0.0746382		22944965	2	335	172	0.118254		14722896	1	337	15	0.058387		4909976	2	351	98.5	0.0399588		1619856	1	357	26.5	0.0481397
	22050868	11	332	1220	0.0283291		21194720	5	337	521.5	0.0720589		23344243	3	339	213.5	0.0420107		4495670	1	338	27.5	0.0746822		25807793	2	335	172	0.118254		9443076	1	337	15	0.058387		35012216	10	343	1157.5	0.0399671		2496225	1	357	26.5	0.0481397
	18111830	15	328	1759.5	0.0288252		17059074	4	338	389.5	0.0728226		23404052	3	339	213.5	0.0420107		3564296	1	338	27.5	0.0746822		27068152	4	333	437	0.118892		9572758	1	337	15	0.058387		22635254	3	350	216.5	0.0400546		754857	1	357	26.5	0.0481397
	17877437	15	328	1759.5	0.0288252		21996993	5	337	523	0.0730021		22726089	3	339	213.5	0.0420107		34080439	1	338	27.5	0.0746822		11984048	27	310	3613.5	0.119628		14887228	1	337	15	0.058387		20961215	3	350	216.5	0.0400546		887531	1	357	26.5	0.0481397
	2439091	23	320	2824	0.0289215		7561415	14	328	1769	0.0730455		1393423	6	336	593	0.0420626		794940	1	338	27.5	0.0746822		11760665	27	310	3613.5	0.119628		9572752	1	337	15	0.058387		21727526	3	350	216.5	0.0400546		1908238	12	346	1560.5	0.0486777
	512077	23	320	2824	0.0289215		2617019	20	322	2597	0.0733712		1221672	6	336	593	0.0420626		167625	1	338	27.5	0.0746822		11923135	27	310	3613.5	0.119628		14856519	1	337	15	0.058387		21581403	3	350	216.5	0.0400546		12418386	5	353	546.5	0.0488159
	769637	23	320	2824	0.0289215		5044917	3	339	261.5	0.0740889		1375807	6	336	593	0.0420626		4437507	1	338	27.5	0.0746822		11923360	27	310	3613.5	0.119628		10996682	1	337	15	0.058387		22033119	3	350	216.5	0.0400546		22635254	4	354	407	0.0488187
	20666436	15	328	1760.5	0.0290042		42566701	7	335	798	0.0742553		1614358	6	336	593	0.0420626		44069	1	338	27.5	0.0746822		11922839	27	310	3613.5	0.119628		7080099	1	337	15	0.058387		4038148	15	338	1858	0.0401215		20961215	4	354	407	0.0488187
	20677970	15	328	1760.5	0.0290042		1165171	5	337	525	0.0742744		1603494	6	336	593	0.0420626		21991785	1	338	28	0.0754062		10746565	8	329	995.5	0.119772		8123139	1	337	15	0.058387		157908	2	351	99	0.0402589		21727526	4	354	407	0.0488187
	22198997	3	340	192.5	0.029508		11486442	9	333	1076.5	0.0748854		33237180	10	332	1129.5	0.042626		21779953	1	338	28	0.0754062		10745941	8	329	995.5	0.119772		14850872	1	337	15	0.058387		21988390	9	344	1020.5	0.040594		21581403	4	354	407	0.0488187
	22425384	3	340	192.5	0.029508		11660973	9	333	1076.5	0.0748854		33294267	10	332	1129.5	0.042626		44813562	1	338	28	0.0754062		10809716	8	329	995.5	0.119772		14887549	1	337	15	0.058387		21988297	9	344	1020.5	0.040594		22033119	4	354	407	0.0488187
	3209073	8	335	828.5	0.0302149		11874468	9	333	1076.5	0.0748854		33233058	10	332	1129.5	0.042626		21771577	1	338	28	0.0754062		10669877	8	329	995.5	0.119772		6506773	1	337	15	0.058387		21842	12	341	1440	0.0406865		1063439	17	341	2293.5	0.0497955
	2585631	8	335	828.5	0.0302149		11650908	9	333	1076.5	0.0748854		3461685	5	337	464.5	0.0426583		22777688	1	338	28	0.0754062		10691030	8	329	995.5	0.119772		8175220	1	337	15	0.058387		1169432	12	341	1440	0.0406865
	35924715	15	328	1768	0.0303761		11598586	9	333	1076.5	0.0748854		8511830	17	325	2078.5	0.0426743		21771824	1	338	28	0.0754062		10701656	8	329	995.5	0.119772		8631409	1	337	15	0.058387		1114397	12	341	1440	0.0406865		23386846	16	342	2149.5	0.0501744
	8881919	5	338	439.5	0.0304646		11435689	9	333	1076.5	0.0748854		30314014	7	335	727.5	0.0429526		21406932	1	338	28	0.0754062		10754778	8	329	995.5	0.119772		6973102	1	337	15	0.058387		688617	12	341	1440	0.0406865		13882955	41	317	5595	0.0501972
	17059074	4	339	315	0.0305639		11630508	9	333	1076.5	0.0748854		30379403	7	335	727.5	0.0429526		21769751	1	338	28	0.0754062		17271532	4	333	438.5	0.120439		8269289	1	337	15	0.058387		357272	12	341	1440	0.0406865		23811084	22	336	3018	0.0510769
	48358414	8	335	830	0.0305941		11898315	9	333	1076.5	0.0748854		30202309	7	335	727.5	0.0429526		13579778	4	335	390	0.075589		34473440	10	327	1279.5	0.120883		7202250	1	337	15	0.058387		477075	12	341	1440	0.0406865		251336	7	351	837.5	0.0511203
	5977751	7	336	701	0.0313627		6715083	3	339	262.5	0.0749151		30379209	7	335	727.5	0.0429526		36072358	4	335	390	0.075589		34344082	10	327	1279.5	0.120883		6733048	1	337	15	0.058387		1016053	12	341	1440	0.0406865		20590705	4	354	411.5	0.0513807
	2448050	7	336	702.5	0.0317803		1335674	3	339	262.5	0.0749151		16992072	21	321	2616.5	0.0429812		37421278	4	335	390	0.075589		34379681	10	327	1279.5	0.120883		1567452	15	323	1842	0.0584272		987130	12	341	1440	0.0406865		18142460	4	354	411.5	0.0513807
	2476245	7	336	702.5	0.0317803		5229711	3	339	262.5	0.0749151		41635021	5	337	465.5	0.0430737		14807755	4	335	390	0.075589		34331381	10	327	1279.5	0.120883		17614469	9	329	1027	0.0585967		12547563	3	350	218	0.0407954		15232714	4	354	411.5	0.0513807
	2474879	7	336	702.5	0.0317803		3386561	3	339	262.5	0.0749151		34513259	8	334	861.5	0.0431116		15290774	4	335	390	0.075589		9728487	4	333	439.5	0.121479		18651134	12	326	1435	0.0586632		2065255	3	350	218	0.0407954		17808687	4	354	411.5	0.0513807
	23158229	18	325	2181.5	0.0323108		5567922	3	339	262.5	0.0749151		625665	12	330	1403	0.0432595		14885878	4	335	390	0.075589		10467789	4	333	439.5	0.121479		93824	22	316	2787	0.0600944		11156208	3	350	218	0.0407954		44441521	4	354	411.5	0.0513807
	23226685	18	325	2181.5	0.0323108		9109906	3	339	262.5	0.0749151		560281	12	330	1403	0.0432595		36983043	4	335	390	0.075589		8236185	4	333	439.5	0.121479		4649980	10	328	1167	0.0602585		12293579	3	350	218	0.0407954		31870682	4	354	411.5	0.0513807
	2640242	7	336	705	0.0324865		6079322	3	339	262.5	0.0749151		22724991	9	333	996.5	0.0432683		36526400	4	335	390	0.075589		8457519	4	333	439.5	0.121479		4894407	4	334	367	0.0609112		3768114	3	350	218	0.0407954		13579778	4	354	411.5	0.0513807
	2823539	7	336	705	0.0324865		2449570	3	339	262.5	0.0749151		22896290	9	333	996.5	0.0432683		668121	23	316	2983.5	0.0758827		9446115	4	333	439.5	0.121479		22111155	2	336	122.5	0.061017		12263208	3	350	218	0.0407954		1743374	4	354	411.5	0.0513807
	2824462	7	336	705	0.0324865		9220412	3	339	262.5	0.0749151		14735886	5	337	466	0.0432826		17737561	5	334	523	0.0759327		10936591	4	333	439.5	0.121479		20545656	2	336	122.5	0.061017		12556010	3	350	218	0.0407954		12690016	4	354	411.5	0.0513807
	2612505	7	336	705	0.0324865		4583494	3	339	262.5	0.0749151		14489825	5	337	466	0.0432826		17203631	5	334	523	0.0759327		9251235	4	333	439.5	0.121479		21921145	2	336	122.5	0.061017		13740268	3	350	218	0.0407954		36072358	4	354	411.5	0.0513807
	2736552	7	336	705	0.0324865		2849433	3	339	262.5	0.0749151		14008427	5	337	466	0.0432826		17723200	5	334	523	0.0759327		6986373	4	333	439.5	0.121479		20374588	2	336	122.5	0.061017		13898130	3	350	218	0.0407954		15564854	4	354	411.5	0.0513807
	2696221	7	336	705	0.0324865		7648795	3	339	262.5	0.0749151		14192289	5	337	466	0.0432826		18258820	5	334	523	0.0759327		8233251	4	333	439.5	0.121479		21951059	2	336	122.5	0.061017		12018005	3	350	218	0.0407954		17721921	4	354	411.5	0.0513807
	2823589	7	336	705	0.0324865		5522967	3	339	262.5	0.0749151		388674	10	332	1132	0.0433677		18342257	5	334	523	0.0759327		9536230	4	333	439.5	0.121479		21523383	2	336	122.5	0.061017		10793308	3	350	218	0.0407954		20777035	4	354	411.5	0.0513807
	3035664	7	336	705	0.0324865		3918829	3	339	262.5	0.0749151		82053	10	332	1132	0.0433677		17706275	5	334	523	0.0759327		10064543	4	333	439.5	0.121479		20447332	2	336	122.5	0.061017		11410873	3	350	218	0.0407954		16011817	4	354	411.5	0.0513807
	1255632	17	326	2049.5	0.0327151		10889521	3	339	262.5	0.0749151		803050	10	332	1132	0.0433677		17812181	5	334	523	0.0759327		7532870	4	333	439.5	0.121479		22382203	2	336	122.5	0.061017		9482699	3	350	218	0.0407954		31314840	4	354	411.5	0.0513807
	13579778	4	339	321	0.0327686		9871271	3	339	262.5	0.0749151		389173	10	332	1132	0.0433677		17704609	5	334	523	0.0759327		10659906	4	333	439.5	0.121479		21717621	2	336	122.5	0.061017		12029074	3	350	218	0.0407954		2525773	4	354	411.5	0.0513807
	14807755	4	339	321	0.0327686		5799864	3	339	262.5	0.0749151		394211	10	332	1132	0.0433677		17285162	5	334	523	0.0759327		6373278	4	333	439.5	0.121479		22517369	2	336	122.5	0.061017		37117505	2	351	100	0.0408645		15724339	4	354	411.5	0.0513807
	15290774	4	339	321	0.0327686		12453942	3	339	262.5	0.0749151		131481	10	332	1132	0.0433677		18599977	5	334	523	0.0759327		7973862	4	333	439.5	0.121479		842730	29	309	3705	0.061694		7096622	5	348	476	0.0412058		31684029	4	354	411.5	0.0513807
	14885878	4	339	321	0.0327686		2851227	3	339	262.5	0.0749151		120294	10	332	1132	0.0433677		18170842	5	334	523	0.0759327		6985392	4	333	439.5	0.121479		3948333	10	328	1171.5	0.0620463		21300354	7	346	746.5	0.0412903		17608114	4	354	411.5	0.0513807
	6479328	30	313	3758.5	0.0330757		4608907	3	339	262.5	0.0749151		6875957	1	341	1	0.0434199		18389865	5	334	523	0.0759327		7172521	4	333	439.5	0.121479		4600295	10	328	1171.5	0.0620463		20978921	7	346	746.5	0.0412903		20581134	4	354	411.5	0.0513807
	8591421	6	337	577	0.0333398		5716760	3	339	262.5	0.0749151		2257054	1	341	1	0.0434199		33144263	14	325	1760.5	0.0759999		7040515	4	333	439.5	0.121479		2240731	1	337	18	0.0620604		5851049	5	348	476.5	0.041401		15653349	4	354	411.5	0.0513807
	8275052	6	337	577	0.0333398		2604767	3	339	262.5	0.0749151		5757594	1	341	1	0.0434199		32938720	14	325	1760.5	0.0759999		3461685	5	332	577.5	0.121755		3222801	1	337	18	0.0620604		14690601	14	339	1725	0.0417707		1542283	4	354	411.5	0.0513807
	8373413	6	337	577	0.0333398		13447290	3	339	262.5	0.0749151		2344613	1	341	1	0.0434199		32752827	10	329	1207.5	0.0760347		38021338	20	317	2677.5	0.121987		2436133	1	337	18	0.0620604		14628545	14	339	1725	0.0417707		24432356	4	354	411.5	0.0513807
	2930436	15	328	1784	0.0334829		5684580	3	339	262.5	0.0749151		1441798	1	341	1	0.0434199		31344807	9	330	1069.5	0.0761355		9797260	11	326	1423	0.122319		2681232	1	337	18	0.0620604		14605860	14	339	1725	0.0417707		24507500	4	354	411.5	0.0513807
	20590705	4	339	324.5	0.0341142		13665454	3	339	262.5	0.0749151		3387174	1	341	1	0.0434199		20069824	16	323	2038.5	0.0770508		9525255	11	326	1423	0.122319		2265636	1	337	18	0.0620604		38111198	13	340	1585.5	0.0419853		20084717	4	354	411.5	0.0513807
	20581134	4	339	324.5	0.0341142		9749685	3	339	262.5	0.0749151		2027893	1	341	1	0.0434199		32620240	15	324	1901	0.0770547		33533420	8	329	999	0.122361		2865264	1	337	18	0.0620604		37696438	14	339	1729.5	0.0428554		22134875	4	354	411.5	0.0513807
	3198258	17	326	2058.5	0.0344321		12068513	3	339	262.5	0.0749151		5477377	1	341	1	0.0434199		32581150	15	324	1901	0.0770547		32801739	8	329	999	0.122361		2445820	1	337	18	0.0620604		6299191	7	346	751.5	0.0429714		21076271	4	354	411.5	0.0513807
	18904382	9	334	978.5	0.0345312		13354147	10	332	1216	0.0749462		1268579	1	341	1	0.0434199		32628155	15	324	1901	0.0770547		33832561	8	329	999	0.122361		992360	1	337	18	0.0620604		6364690	7	346	751.5	0.0429714		17870047	4	354	411.5	0.0513807
	26744283	2	341	91	0.0345819		13327349	10	332	1216	0.0749462		2212150	1	341	1	0.0434199		42693606	8	331	934.5	0.0776418		33939346	8	329	999	0.122361		2229487	1	337	18	0.0620604		5896245	7	346	751.5	0.0429714		20223402	4	354	411.5	0.0513807
	25721089	2	341	91	0.0345819		31678333	5	337	527	0.0755636		2796204	1	341	1	0.0434199		42404447	8	331	934.5	0.0776418		33532742	8	329	999	0.122361		1032155	1	337	18	0.0620604		6674868	7	346	751.5	0.0429714		31734724	4	354	411.5	0.0513807
	22982836	2	341	91	0.0345819		313035	16	326	2054	0.0758281		12664722	1	341	1	0.0434199		6715083	3	336	264.5	0.0785106		33560107	8	329	999	0.122361		2183421	1	337	18	0.0620604		5896309	7	346	751.5	0.0429714		1437899	4	354	411.5	0.0513807
	25361773	2	341	91	0.0345819		123324	16	326	2054	0.0758281		13349163	1	341	1	0.0434199		1335674	3	336	264.5	0.0785106		33513838	8	329	999	0.122361		3160485	1	337	18	0.0620604		17734689	11	342	1308.5	0.0429855		18806014	4	354	411.5	0.0513807
	26267979	2	341	91	0.0345819		287568	16	326	2054	0.0758281		7424223	1	341	1	0.0434199		5229711	3	336	264.5	0.0785106		33533300	8	329	999	0.122361		539163	1	337	18	0.0620604		46402334	8	345	890	0.0431259		1788411	4	354	411.5	0.0513807
	23596928	2	341	91	0.0345819		19716062	5	337	527.5	0.0758885		6683730	1	341	1	0.0434199		3386561	3	336	264.5	0.0785106		11504872	24	313	3221	0.122449		2392071	1	337	18	0.0620604		2640242	8	345	890	0.0431259		31716971	4	354	411.5	0.0513807
	26314275	2	341	91	0.0345819		19543997	5	337	527.5	0.0758885		1565320	1	341	1	0.0434199		5567922	3	336	264.5	0.0785106		35230496	15	322	1987.5	0.123327		932112	1	337	18	0.0620604		2823539	8	345	890	0.0431259		14807755	4	354	411.5	0.0513807
	22944965	2	341	91	0.0345819		19369505	5	337	527.5	0.0758885		12934378	1	341	1	0.0434199		9109906	3	336	264.5	0.0785106		35251283	15	322	1987.5	0.123327		2363028	1	337	18	0.0620604		2824462	8	345	890	0.0431259		38241129	4	354	411.5	0.0513807
	25807793	2	341	91	0.0345819		16118339	4	338	394	0.0760444		2212276	1	341	1	0.0434199		6079322	3	336	264.5	0.0785106		18188557	4	333	441.5	0.123576		2445546	24	314	3058.5	0.0621472		2612505	8	345	890	0.0431259		20263694	4	354	411.5	0.0513807
	46386410	17	326	2062	0.0351195		16359774	4	338	394	0.0760444		8007751	1	341	1	0.0434199		2449570	3	336	264.5	0.0785106		7634012	10	327	1284	0.123893		4344666	10	328	1172	0.0622474		2736552	8	345	890	0.0431259		17989061	4	354	411.5	0.0513807
	46328668	17	326	2062	0.0351195		16102882	4	338	394	0.0760444		6759185	1	341	1	0.0434199		9220412	3	336	264.5	0.0785106		7669525	10	327	1284	0.123893		18402995	13	325	1581.5	0.0622789		2696221	8	345	890	0.0431259		24262880	4	354	411.5	0.0513807
	46328731	17	326	2062	0.0351195		15881135	4	338	394	0.0760444		3719722	1	341	1	0.0434199		4583494	3	336	264.5	0.0785106		3948333	10	327	1285.5	0.124908		31873973	9	329	1036	0.0623259		2823589	8	345	890	0.0431259		18587172	4	354	411.5	0.0513807
	45819514	4	339	328	0.0355048		16318615	4	338	394	0.0760444		8008787	1	341	1	0.0434199		2849433	3	336	264.5	0.0785106		4600295	10	327	1285.5	0.124908		13176474	3	335	243.5	0.0624502		3035664	8	345	890	0.0431259		21830271	4	354	411.5	0.0513807
	45812143	4	339	328	0.0355048		16355762	4	338	394	0.0760444		12148728	1	341	1	0.0434199		7648795	3	336	264.5	0.0785106		14930787	7	330	862	0.125579		13825122	3	335	243.5	0.0624502		46329939	8	345	890	0.0431259		31619765	4	354	411.5	0.0513807
	45812290	4	339	328	0.0355048		14412892	6	336	664.5	0.0764889		1904582	1	341	1	0.0434199		5522967	3	336	264.5	0.0785106		15369184	7	330	862	0.125579		40865507	5	333	500	0.0628618		32134217	3	350	223	0.0433453		15290774	4	354	411.5	0.0513807
	3301754	16	327	1929	0.0355083		14405394	6	336	664.5	0.0764889		13348748	1	341	1	0.0434199		3918829	3	336	264.5	0.0785106		21986834	16	321	2132.5	0.126204		40955907	5	333	500	0.0628618		36750624	11	342	1310	0.0433984		17691773	4	354	411.5	0.0513807
	3050273	22	321	2733	0.0355212		14422131	6	336	664.5	0.0764889		2942679	1	341	1	0.0434199		10889521	3	336	264.5	0.0785106		6227033	3	334	308.5	0.126373		40578193	5	333	500	0.0628618		14651250	1	352	1	0.0434065		20254305	4	354	411.5	0.0513807
	16283217	14	329	1658.5	0.0355352		14384959	6	336	664.5	0.0764889		2477520	1	341	1	0.0434199		9871271	3	336	264.5	0.0785106		4563588	3	334	308.5	0.126373		3397600	15	323	1857	0.0633109		14702309	1	352	1	0.0434065		15428279	4	354	411.5	0.0513807
	1468929	14	329	1660	0.0358654		14377248	6	336	664.5	0.0764889		7919439	1	341	1	0.0434199		5799864	3	336	264.5	0.0785106		4514228	3	334	308.5	0.126373		3567116	15	323	1857	0.0633109		14732477	1	352	1	0.0434065		14885878	4	354	411.5	0.0513807
	1462065	14	329	1660	0.0358654		30792787	9	333	1080.5	0.0768371		12907738	1	341	1	0.0434199		12453942	3	336	264.5	0.0785106		5844865	3	334	308.5	0.126373		1787473	1	337	19	0.0633241		37676275	7	346	754	0.0438325		19836843	4	354	411.5	0.0513807
	1469053	14	329	1660	0.0358654		30770743	9	333	1080.5	0.0768371		12371458	1	341	1	0.0434199		2851227	3	336	264.5	0.0785106		4523685	3	334	308.5	0.126373		2241052	1	337	19	0.0633241		37507973	7	346	754	0.0438325		44450310	4	354	411.5	0.0513807
	1713106	13	330	1524.5	0.0358811		30774040	9	333	1080.5	0.0768371		12119983	1	341	1	0.0434199		4608907	3	336	264.5	0.0785106		6241300	3	334	308.5	0.126373		1113395	1	337	19	0.0633241		37677748	7	346	754	0.0438325		30308267	4	354	411.5	0.0513807
	1468992	13	330	1524.5	0.0358811		30815198	9	333	1080.5	0.0768371		12790094	1	341	1	0.0434199		5716760	3	336	264.5	0.0785106		5939672	3	334	308.5	0.126373		2425880	1	337	19	0.0633241		37678179	7	346	754	0.0438325		17804917	4	354	411.5	0.0513807
	941639	27	316	3393	0.0361836		30688409	9	333	1080.5	0.0768371		13179980	1	341	1	0.0434199		2604767	3	336	264.5	0.0785106		6163013	3	334	308.5	0.126373		2035644	1	337	19	0.0633241		22724991	8	345	895	0.0447552		20142844	4	354	411.5	0.0513807
	1230219	22	321	2737	0.0362352		5983452	14	328	1779	0.0769526		6643737	1	341	1	0.0434199		13447290	3	336	264.5	0.0785106		5852738	3	334	308.5	0.126373		1760152	1	337	19	0.0633241		22896290	8	345	895	0.0447552		20021644	4	354	411.5	0.0513807
	1145007	22	321	2737	0.0362352		5938801	14	328	1779	0.0769526		12420497	1	341	1	0.0434199		5684580	3	336	264.5	0.0785106		5914049	3	334	308.5	0.126373		2425247	1	337	19	0.0633241		2893903	12	341	1456	0.0448745		17695891	4	354	411.5	0.0513807
	37140896	4	339	330.5	0.0365263		5930584	14	328	1779	0.0769526		809934	1	341	1	0.0434199		13665454	3	336	264.5	0.0785106		4508926	3	334	308.5	0.126373		1403239	1	337	19	0.0633241		11510283	3	350	226	0.044936		22241847	4	354	411.5	0.0513807
	6831192	11	332	1256.5	0.0366429		6121008	14	328	1779	0.0769526		2611180	1	341	1	0.0434199		9749685	3	336	264.5	0.0785106		7547315	3	334	308.5	0.126373		1145766	1	337	19	0.0633241		11765374	3	350	226	0.044936		36526400	4	354	411.5	0.0513807
	4038148	16	327	1937	0.0371848		7328209	12	330	1500	0.0770135		3350838	1	341	1	0.0434199		12068513	3	336	264.5	0.0785106		13882955	36	301	4789	0.127464		718149	1	337	19	0.0633241		18723702	15	338	1879	0.0450399		9797260	13	345	1716	0.0516406
	18003125	11	332	1259	0.0372787		3828659	2	340	141.5	0.0777403		6875808	1	341	1	0.0434199		5672114	4	335	394	0.0785576		21044494	7	330	864.5	0.127616		2508635	1	337	19	0.0633241		5333717	6	347	620.5	0.0450621		9525255	13	345	1716	0.0516406
	18213318	11	332	1259	0.0372787		1291681	2	340	141.5	0.0777403		12188176	1	341	1	0.0434199		11328807	4	335	394	0.0785576		20548335	7	330	864.5	0.127616		2374208	1	337	19	0.0633241		5549560	6	347	620.5	0.0450621		32793359	9	349	1130	0.0517144
	17689540	7	336	721.5	0.0374786		2141010	2	340	141.5	0.0777403		424857	1	341	1	0.0434199		12111269	4	335	394	0.0785576		20747866	7	330	864.5	0.127616		2689064	1	337	19	0.0633241		5201320	6	347	620.5	0.0450621		32840724	9	349	1130	0.0517144
	17394247	7	336	721.5	0.0374786		2525773	2	340	141.5	0.0777403		3584758	1	341	1	0.0434199		12146734	4	335	394	0.0785576		11827161	22	315	2963.5	0.12823		1182591	1	337	19	0.0633241		5377966	6	347	620.5	0.0450621		26813760	7	351	839.5	0.0520049
	21953834	7	336	722	0.0376392		3828606	2	340	141.5	0.0777403		12185292	1	341	1	0.0434199		11835120	4	335	394	0.0785576		11985345	22	315	2963.5	0.12823		1619856	1	337	19	0.0633241		5726069	6	347	620.5	0.0450621		26578280	7	351	839.5	0.0520049
	13373605	11	332	1262	0.0380536		3794067	2	340	141.5	0.0777403		12825334	1	341	1	0.0434199		12381950	4	335	394	0.0785576		39501448	2	335	179	0.128656		2496225	1	337	19	0.0633241		12108276	3	350	226.5	0.0452056		17356577	2	356	146.5	0.0521173
	14318851	11	332	1262	0.0380536		4227038	2	340	141.5	0.0777403		11168886	11	331	1268	0.0434856		11008317	4	335	394	0.0785576		1941897	2	335	179	0.128656		754857	1	337	19	0.0633241		46697517	7	346	758	0.045239		14485469	2	356	146.5	0.0521173
	14083879	11	332	1262	0.0380536		2889404	2	340	141.5	0.0777403		11486442	9	333	997.5	0.043583		5672063	4	335	394	0.0785576		7565398	2	335	179	0.128656		887531	1	337	19	0.0633241		48008303	7	346	758	0.045239		32092675	2	356	146.5	0.0521173
	13429582	11	332	1262	0.0380536		1539149	2	340	141.5	0.0777403		11660973	9	333	997.5	0.043583		11684245	4	335	394	0.0785576		39483747	2	335	179	0.128656		8159016	2	336	125.5	0.0636902		48195372	7	346	758	0.045239		31625029	2	356	146.5	0.0521173
	9451083	16	327	1944.5	0.0388147		3870012	2	340	141.5	0.0777403		11874468	9	333	997.5	0.043583		2453296	22	317	2858	0.0785599		7205004	2	335	179	0.128656		7587725	2	336	125.5	0.0636902		48388393	7	346	758	0.045239		15032281	2	356	146.5	0.0521173
	9603937	16	327	1944.5	0.0388147		1472035	2	340	141.5	0.0777403		11650908	9	333	997.5	0.043583		2343340	22	317	2858	0.0785599		4018313	2	335	179	0.128656		9144716	2	336	125.5	0.0636902		48125512	23	330	2994.5	0.045448		33599602	2	356	146.5	0.0521173
	4628166	8	335	859.5	0.0388882		3455534	2	340	141.5	0.0777403		11598586	9	333	997.5	0.043583		35286323	16	323	2043	0.0787654		3626233	2	335	179	0.128656		39764530	2	336	125.5	0.0636902		2136882	37	316	4855	0.0458428		16353990	2	356	146.5	0.0521173
	4694989	8	335	859.5	0.0388882		1831448	2	340	141.5	0.0777403		11435689	9	333	997.5	0.043583		24988333	16	323	2043	0.0787654		7562670	2	335	179	0.128656		8399039	2	336	125.5	0.0636902		37195606	9	344	1038	0.045905		14677606	2	356	146.5	0.0521173
	1666007	14	329	1673.5	0.0389515		2847659	2	340	141.5	0.0777403		11630508	9	333	997.5	0.043583		25624291	16	323	2043	0.0787654		39517253	2	335	179	0.128656		11116888	2	336	125.5	0.0636902		35924715	14	339	1742	0.0459882		262410	2	356	146.5	0.0521173
	18651134	12	331	1403	0.0393626		2783376	2	340	141.5	0.0777403		11898315	9	333	997.5	0.043583		24964683	16	323	2043	0.0787654		4459405	2	335	179	0.128656		10999662	2	336	125.5	0.0636902		45962551	25	328	3271.5	0.0461372		415970	2	356	146.5	0.0521173
	12796084	8	335	861.5	0.0395111		716908	2	340	141.5	0.0777403		12655167	11	331	1270	0.0440604		32408303	16	323	2043	0.0787654		3758373	2	335	179	0.128656		9145562	2	336	125.5	0.0636902		2253544	20	333	2583.5	0.0461828		18113021	2	356	146.5	0.0521173
	20058104	19	324	2354.5	0.0398124		1042470	5	337	530.5	0.0778605		12655200	11	331	1270	0.0440604		1993972	5	334	527.5	0.0789349		39309800	2	335	179	0.128656		8892844	2	336	125.5	0.0636902		8127105	6	347	623.5	0.0462226		8888142	2	356	146.5	0.0521173
	20101835	19	324	2354.5	0.0398124		414947	5	337	530.5	0.0778605		22635254	3	339	217.5	0.0441581		2240934	5	334	527.5	0.0789349		39846374	2	335	179	0.128656		40153726	2	336	125.5	0.0636902		7130077	6	347	623.5	0.0462226		33126505	2	356	146.5	0.0521173
	19924483	19	324	2354.5	0.0398124		709601	5	337	530.5	0.0778605		20961215	3	339	217.5	0.0441581		23772194	4	335	395.5	0.0796933		518204	2	335	179	0.128656		9144318	2	336	125.5	0.0636902		7266400	6	347	623.5	0.0462226		68061	2	356	146.5	0.0521173
	20148724	19	324	2354.5	0.0398124		24952323	2	340	142.5	0.0787892		21727526	3	339	217.5	0.0441581		23700294	4	335	395.5	0.0796933		4893235	2	335	179	0.128656		9144943	2	336	125.5	0.0636902		8022964	6	347	623.5	0.0462226		39985451	2	356	146.5	0.0521173
	20222500	19	324	2354.5	0.0398124		17162773	1	341	30.5	0.0787963		21581403	3	339	217.5	0.0441581		23717651	4	335	395.5	0.0796933		39499942	2	335	179	0.128656		8443703	2	336	125.5	0.0636902		7291569	6	347	623.5	0.0462226		14519360	2	356	146.5	0.0521173
	20222443	19	324	2354.5	0.0398124		17181471	1	341	30.5	0.0787963		22033119	3	339	217.5	0.0441581		23888695	4	335	395.5	0.0796933		6504360	2	335	179	0.128656		8398929	2	336	125.5	0.0636902		7363110	6	347	623.5	0.0462226		415172	2	356	146.5	0.0521173
	12473627	9	334	997.5	0.039879		17121143	1	341	30.5	0.0787963		1284455	18	324	2221	0.0444231		24030872	4	335	395.5	0.0796933		7370573	2	335	179	0.128656		27867789	2	336	125.5	0.0636902		7020682	6	347	623.5	0.0462226		12640992	2	356	146.5	0.0521173
	2636488	19	324	2355	0.0399166		17020027	1	341	30.5	0.0787963		12611137	8	334	865.5	0.0444539		24216251	4	335	395.5	0.0796933		7548294	2	335	179	0.128656		5307731	2	336	125.5	0.0636902		6886087	6	347	623.5	0.0462226		183968	2	356	146.5	0.0521173
	11168886	11	332	1270.5	0.0403205		13882955	38	304	4964	0.0789097		8264779	4	338	342	0.044849		23502033	4	335	395.5	0.0796933		6358192	2	335	179	0.128656		39823383	2	336	125.5	0.0636902		6805876	6	347	623.5	0.0462226		414782	2	356	146.5	0.0521173
	1042470	5	338	467.5	0.0405405		4933774	11	331	1365.5	0.0794062		47086037	13	329	1546.5	0.0453017		23874508	4	335	395.5	0.0796933		7389615	2	335	179	0.128656		7417319	2	336	125.5	0.0636902		7455381	6	347	623.5	0.0462226		388653	2	356	146.5	0.0521173
	414947	5	338	467.5	0.0405405		2020629	15	327	1925	0.0796137		46954625	13	329	1546.5	0.0453017		10786934	25	314	3263	0.0802238		4844777	2	335	179	0.128656		5308075	2	336	125.5	0.0636902		7444536	6	347	623.5	0.0462226		1729866	2	356	146.5	0.0521173
	709601	5	338	467.5	0.0405405		9484655	11	331	1366	0.0796356		3927620	12	330	1410.5	0.0453465		12208579	7	332	802	0.0804715		40395443	2	335	179	0.128656		27988039	2	336	125.5	0.0636902		6980606	6	347	623.5	0.0462226		18543769	2	356	146.5	0.0521173
	2154428	19	324	2358	0.0405463		8861320	11	331	1366	0.0796356		3863393	12	330	1410.5	0.0453465		12120743	7	332	802	0.0804715		3820681	2	335	179	0.128656		10370722	2	336	125.5	0.0636902		7256673	6	347	623.5	0.0462226		18009623	2	356	146.5	0.0521173
	2012422	19	324	2358	0.0405463		9554893	11	331	1366	0.0796356		3897672	12	330	1410.5	0.0453465		21538487	25	314	3264	0.0805404		7392277	2	335	179	0.128656		27867197	2	336	125.5	0.0636902		7455475	6	347	623.5	0.0462226		18536283	2	356	146.5	0.0521173
	8950035	5	338	468.5	0.0409453		9471407	11	331	1366	0.0796356		4038148	15	327	1819.5	0.0455412		16728019	11	328	1356.5	0.080909		3604717	2	335	179	0.128656		40306283	2	336	125.5	0.0636902		7487926	6	347	623.5	0.0462226		15062945	2	356	146.5	0.0521173
	3131395	18	325	2225.5	0.0410668		9032316	11	331	1366	0.0796356		13976442	7	335	735	0.0456646		46903049	9	330	1079.5	0.0811977		2175256	2	335	179	0.128656		5172037	2	336	125.5	0.0636902		8127140	6	347	623.5	0.0462226		14939004	2	356	146.5	0.0521173
	2997425	1	342	2	0.0415307		4862125	10	332	1226	0.0796478		14164779	7	335	735	0.0456646		47223265	9	330	1079.5	0.0811977		853810	2	335	179	0.128656		7037345	2	336	125.5	0.0636902		6987022	6	347	623.5	0.0462226		33642037	2	356	146.5	0.0521173
	37948878	1	342	2	0.0415307		3756966	11	331	1366.5	0.0798655		14003118	7	335	735	0.0456646		5094851	7	332	804.5	0.0819373		3867202	14	323	1860.5	0.131014		8974852	2	336	125.5	0.0636902		1188743	34	319	4472	0.0464399		14484104	2	356	146.5	0.0521173
	3206515	1	342	2	0.0415307		3456053	11	331	1366.5	0.0798655		13972174	7	335	735	0.0456646		5687628	7	332	804.5	0.0819373		925629	4	333	449	0.131667		8192374	2	336	125.5	0.0636902		8581143	5	348	489	0.0465292		17701346	12	346	1572	0.052531
	2994273	1	342	2	0.0415307		44934133	20	322	2617	0.0800833		14075028	7	335	735	0.0456646		7819381	22	317	2868.5	0.0820842		13894759	4	333	449	0.131667		27866280	2	336	125.5	0.0636902		8749948	5	348	489	0.0465292		30792787	10	348	1280	0.0530829
	37935810	1	342	2	0.0415307		21044494	7	335	808.5	0.0801223		14132264	7	335	735	0.0456646		25685544	2	337	144.5	0.0822184		930776	4	333	449	0.131667		8408864	2	336	125.5	0.0636902		8540531	5	348	489	0.0465292		30770743	10	348	1280	0.0530829
	35498340	3	340	219	0.0417938		20548335	7	335	808.5	0.0801223		16283217	13	329	1549	0.0459875		2352464	7	332	805	0.0822329		13556699	4	333	449	0.131667		19635099	13	325	1588	0.0646205		8920073	5	348	489	0.0465292		30774040	10	348	1280	0.0530829
	35361168	3	340	219	0.0417938		20747866	7	335	808.5	0.0801223		3924423	4	338	344.5	0.0460646		1985933	7	332	805	0.0822329		13762737	4	333	449	0.131667		19237109	13	325	1588	0.0646205		16847997	3	350	229	0.0465733		30815198	10	348	1280	0.0530829
	36480508	3	340	219	0.0417938		3084142	7	335	809	0.0804102		8591421	6	336	604	0.0463427		1752912	7	332	805	0.0822329		688144	37	300	4925	0.131851		19679112	13	325	1588	0.0646205		16889562	3	350	229	0.0465733		30688409	10	348	1280	0.0530829
	34625598	3	340	219	0.0417938		2629415	7	335	809	0.0804102		8275052	6	336	604	0.0463427		1750015	7	332	805	0.0822329		340374	37	300	4925	0.131851		413878	29	309	3718	0.0649035		16589816	3	350	229	0.0465733		44835929	1	357	31	0.0532893
	35382598	3	340	219	0.0417938		2636918	7	335	809	0.0804102		8373413	6	336	604	0.0463427		4628166	8	331	943	0.0822551		2953809	11	326	1438	0.132159		35012216	10	328	1178.5	0.0649091		16508848	3	350	229	0.0465733		12964692	9	349	1135.5	0.0539069
	34994607	3	340	219	0.0417938		3075629	7	335	809	0.0804102		42483591	4	338	345.5	0.0465582		4694989	8	331	943	0.0822551		2893903	11	326	1438	0.132159		4096138	23	315	2937.5	0.0650903		33474985	14	339	1745	0.0467668		13028130	9	349	1135.5	0.0539069
	38241129	3	340	219	0.0417938		2629335	7	335	809	0.0804102		42059990	4	338	345.5	0.0465582		41197983	7	332	805.5	0.0825292		37956204	3	334	313.5	0.132656		34668594	14	324	1727.5	0.0656651		43672744	16	337	2028	0.0470972		13054947	9	349	1135.5	0.0539069
	6299191	7	336	734.5	0.0418387		34616017	6	336	671	0.0804562		42060286	4	338	345.5	0.0465582		9484655	11	328	1360	0.082564		25938798	3	334	313.5	0.132656		34668646	14	324	1727.5	0.0656651		22160798	9	344	1042.5	0.0473573		22198997	3	355	279.5	0.0542598
	6364690	7	336	734.5	0.0418387		179951	3	339	269	0.0804573		41927422	3	339	224.5	0.0481283		8861320	11	328	1360	0.082564		25539468	3	334	313.5	0.132656		3352943	19	319	2408	0.0663499		20309315	9	344	1042.5	0.0473573		47242327	3	355	279.5	0.0542598
	5896245	7	336	734.5	0.0418387		23527675	19	323	2482	0.0808519		11682830	5	337	478	0.0485473		9554893	11	328	1360	0.082564		25225884	3	334	313.5	0.132656		37700510	15	323	1872.5	0.0686854		9821439	1	352	6	0.0481175		3828659	3	355	279.5	0.0542598
	6674868	7	336	734.5	0.0418387		13741845	4	338	401	0.0812702		11818764	5	337	478	0.0485473		9471407	11	328	1360	0.082564		25839697	3	334	313.5	0.132656		8308856	8	330	914.5	0.0689879		7421285	1	352	6	0.0481175		35498340	3	355	279.5	0.0542598
	5896309	7	336	734.5	0.0418387		14904020	4	338	401	0.0812702		30909647	8	334	878.5	0.0490502		9032316	11	328	1360	0.082564		25642304	3	334	313.5	0.132656		8184511	8	330	914.5	0.0689879		2428883	1	352	6	0.0481175		35361168	3	355	279.5	0.0542598
	47714226	15	328	1823	0.0421612		16294005	4	338	401	0.0812702		231619	8	334	878.5	0.0490502		12108276	3	336	269.5	0.0829413		25168817	3	334	313.5	0.132656		29184723	1	337	23.5	0.0692603		8368215	1	352	6	0.0481175		37956204	3	355	279.5	0.0542598
	47626278	15	328	1823	0.0421612		16339770	4	338	401	0.0812702		17424210	19	323	2376	0.0491935		3569255	12	327	1500	0.0830283		25898385	3	334	313.5	0.132656		16670209	1	337	23.5	0.0692603		11004223	1	352	6	0.0481175		1291681	3	355	279.5	0.0542598
	48822978	20	323	2500.5	0.0422344		15394440	4	338	401	0.0812702		21612639	7	335	746.5	0.0500886		21087306	24	315	3139	0.0830522		24924015	3	334	313.5	0.132656		15694999	1	337	23.5	0.0692603		4779728	1	352	6	0.0481175		11510283	3	355	279.5	0.0542598
	12964692	9	334	1005.5	0.0423236		7044601	9	333	1090	0.0816272		1567452	15	327	1839	0.0507504		21031184	24	315	3139	0.0830522		25226807	3	334	313.5	0.132656		29715153	1	337	23.5	0.0692603		5499040	1	352	6	0.0481175		25938798	3	355	279.5	0.0542598
	13028130	9	334	1005.5	0.0423236		7054766	9	333	1090	0.0816272		12690016	3	339	229.5	0.0511353		46671023	11	328	1362	0.0835212		25482484	3	334	313.5	0.132656		28839299	1	337	23.5	0.0692603		4975525	1	352	6	0.0481175		33839148	3	355	279.5	0.0542598
	13054947	9	334	1005.5	0.0423236		7287361	9	333	1090	0.0816272		2680471	17	325	2113	0.0511693		11421726	25	314	3274	0.0837582		24941842	3	334	313.5	0.132656		29570691	1	337	23.5	0.0692603		11836025	1	352	6	0.0481175		25539468	3	355	279.5	0.0542598
	18956878	1	342	3	0.0424527		7288665	9	333	1090	0.0816272		1326850	1	341	9	0.0514185		10415816	15	324	1919	0.084314		25881608	3	334	313.5	0.132656		28537054	1	337	23.5	0.0692603		4686444	1	352	6	0.0481175		23123742	3	355	279.5	0.0542598
	18457460	1	342	3	0.0424527		14026403	1	341	32.5	0.0818169		18003125	11	331	1294	0.0514476		10543589	15	324	1919	0.084314		25128492	3	334	313.5	0.132656		28647178	1	337	23.5	0.0692603		2121670	1	352	6	0.0481175		2141010	3	355	279.5	0.0542598
	19770223	1	342	3	0.0424527		12334967	1	341	32.5	0.0818169		18213318	11	331	1294	0.0514476		9725091	15	324	1919	0.084314		25271658	3	334	313.5	0.132656		28647512	1	337	23.5	0.0692603		9202560	1	352	6	0.0481175		22425384	3	355	279.5	0.0542598
	19515312	1	342	3	0.0424527		16332485	1	341	32.5	0.0818169		16303414	16	326	1979.5	0.0518782		93824	19	320	2470	0.0848714		25670477	3	334	313.5	0.132656		16501372	1	337	23.5	0.0692603		9324033	1	352	6	0.0481175		3828606	3	355	279.5	0.0542598
	19219384	1	342	3	0.0424527		16232089	1	341	32.5	0.0818169		38538676	11	331	1295.5	0.0519401		15201376	21	318	2744	0.0857148		45247815	22	315	2973	0.132794		29881910	1	337	23.5	0.0692603		2303762	1	352	6	0.0481175		25225884	3	355	279.5	0.0542598
	18237914	1	342	3	0.0424527		14185332	1	341	32.5	0.0818169		16728019	11	331	1295.5	0.0519401		15214592	21	318	2744	0.0857148		45602134	22	315	2973	0.132794		28653828	1	337	23.5	0.0692603		10108104	1	352	6	0.0481175		25839697	3	355	279.5	0.0542598
	18833769	1	342	3	0.0424527		15999836	1	341	32.5	0.0818169		11665814	4	338	358	0.0530928		30792787	9	330	1088.5	0.0859672		20967859	6	331	729.5	0.132899		16553878	1	337	23.5	0.0692603		10166064	1	352	6	0.0481175		25642304	3	355	279.5	0.0542598
	20337653	1	342	3	0.0424527		15548751	1	341	32.5	0.0818169		11631862	4	338	358	0.0530928		30770743	9	330	1088.5	0.0859672		20069824	16	321	2145	0.133148		16640043	1	337	23.5	0.0692603		6013294	1	352	6	0.0481175		44360965	3	355	279.5	0.0542598
	20493110	1	342	3	0.0424527		16153897	1	341	32.5	0.0818169		11546344	4	338	358	0.0530928		30774040	9	330	1088.5	0.0859672		5791033	10	327	1299	0.134302		29733948	1	337	23.5	0.0692603		2493520	1	352	6	0.0481175		15635579	3	355	279.5	0.0542598
	39341372	1	342	3	0.0424527		16331675	1	341	32.5	0.0818169		11138673	4	338	358	0.0530928		30815198	9	330	1088.5	0.0859672		5777354	10	327	1299	0.134302		21991785	1	337	23.5	0.0692603		11493852	1	352	6	0.0481175		3794067	3	355	279.5	0.0542598
	19011880	1	342	3	0.0424527		15164391	1	341	32.5	0.0818169		3400709	3	339	233	0.0533277		30688409	9	330	1088.5	0.0859672		12673209	23	314	3112.5	0.134588		16055300	1	337	23.5	0.0692603		10073412	1	352	6	0.0481175		35382598	3	355	279.5	0.0542598
	18411871	1	342	3	0.0424527		15938505	1	341	32.5	0.0818169		2221340	3	339	233	0.0533277		37796068	23	316	3014.5	0.086132		12394928	23	314	3112.5	0.134588		21779953	1	337	23.5	0.0692603		11836227	1	352	6	0.0481175		25168817	3	355	279.5	0.0542598
	19853015	1	342	3	0.0424527		15851764	1	341	32.5	0.0818169		1310620	3	339	233	0.0533277		37789914	14	325	1785.5	0.0864681		47140608	20	317	2704	0.135153		29786871	1	337	23.5	0.0692603		10073259	1	352	6	0.0481175		32022167	3	355	279.5	0.0542598
	930017	28	315	3559.5	0.0425666		16330665	1	341	32.5	0.0818169		3555451	3	339	233	0.0533277		37590023	14	325	1785.5	0.0864681		23123742	3	334	316.5	0.136528		28475482	1	337	23.5	0.0692603		11836577	1	352	6	0.0481175		25898385	3	355	279.5	0.0542598
	944115	28	315	3559.5	0.0425666		16312628	1	341	32.5	0.0818169		2476740	3	339	233	0.0533277		39452171	14	325	1785.5	0.0864681		22988375	3	334	316.5	0.136528		28693706	1	337	23.5	0.0692603		11678816	1	352	6	0.0481175		22988375	3	355	279.5	0.0542598
	941962	28	315	3559.5	0.0425666		16129406	1	341	32.5	0.0818169		6786825	3	339	233	0.0533277		15569901	15	324	1924.5	0.0866314		23421591	3	334	316.5	0.136528		44813562	1	337	23.5	0.0692603		9647659	1	352	6	0.0481175		15358477	3	355	279.5	0.0542598
	944264	28	315	3559.5	0.0425666		16171853	1	341	32.5	0.0818169		13176474	3	339	233	0.0533277		15748867	15	324	1924.5	0.0866314		4462164	1	336	61	0.13664		28190099	1	337	23.5	0.0692603		16020824	1	352	6	0.0481175		2889404	3	355	279.5	0.0542598
	47302243	14	329	1690	0.0430135		14339675	1	341	32.5	0.0818169		6371962	3	339	233	0.0533277		20101323	6	333	675.5	0.0871607		6598586	1	336	61	0.13664		16627400	1	337	23.5	0.0692603		5451198	1	352	6	0.0481175		24924015	3	355	279.5	0.0542598
	927431	20	323	2505	0.0432023		15932969	1	341	32.5	0.0818169		984214	3	339	233	0.0533277		20243351	6	333	675.5	0.0871607		21882496	1	336	61	0.13664		21771577	1	337	23.5	0.0692603		1409576	1	352	6	0.0481175		11765374	3	355	279.5	0.0542598
	4781615	6	337	606	0.0435268		12000470	8	334	952.5	0.0828595		13825122	3	339	233	0.0533277		7634012	11	328	1369.5	0.0871847		4245760	1	336	61	0.13664		28461909	1	337	23.5	0.0692603		6642681	1	352	6	0.0481175		1539149	3	355	279.5	0.0542598
	4860303	6	337	606	0.0435268		16862661	4	338	404	0.0835911		13894759	4	338	358.5	0.0533686		7669525	11	328	1369.5	0.0871847		21947771	1	336	61	0.13664		28430532	1	337	23.5	0.0692603		11905948	1	352	6	0.0481175		3870012	3	355	279.5	0.0542598
	2073414	5	338	475	0.0436566		17407131	4	338	404	0.0835911		13556699	4	338	358.5	0.0533686		35308774	12	327	1511	0.0881917		21756258	1	336	61	0.13664		22777688	1	337	23.5	0.0692603		5276558	1	352	6	0.0481175		1472035	3	355	279.5	0.0542598
	934425	5	338	475	0.0436566		17380834	4	338	404	0.0835911		13762737	4	338	358.5	0.0533686		40618442	13	326	1651	0.0885051		4195376	1	336	61	0.13664		21771824	1	337	23.5	0.0692603		15781909	1	352	6	0.0481175		25226807	3	355	279.5	0.0542598
	2304718	5	338	475	0.0436566		3331655	7	335	814.5	0.0836286		9266437	8	334	890	0.0534257		40508536	13	326	1651	0.0885051		22028383	1	336	61	0.13664		16304936	1	337	23.5	0.0692603		11744812	1	352	6	0.0481175		3455534	3	355	279.5	0.0542598
	934301	5	338	475	0.0436566		3267382	7	335	814.5	0.0836286		9026407	8	334	890	0.0534257		41257895	13	326	1651	0.0885051		21966729	1	336	61	0.13664		16091826	1	337	23.5	0.0692603		3544050	1	352	6	0.0481175		1831448	3	355	279.5	0.0542598
	2426843	5	338	475	0.0436566		5129641	13	329	1656	0.0839844		22050868	11	331	1300	0.0534404		40354025	13	326	1651	0.0885051		4107276	1	336	61	0.13664		21406932	1	337	23.5	0.0692603		1959309	1	352	6	0.0481175		25482484	3	355	279.5	0.0542598
	2121877	5	338	475	0.0436566		5774505	13	329	1656	0.0839844		14412892	6	336	621	0.0536379		41249516	13	326	1651	0.0885051		4373137	1	336	61	0.13664		21769751	1	337	23.5	0.0692603		4821287	1	352	6	0.0481175		2847659	3	355	279.5	0.0542598
	2424816	5	338	475	0.0436566		5714826	13	329	1656	0.0839844		14405394	6	336	621	0.0536379		5277066	4	335	407	0.0888165		21413301	1	336	61	0.13664		16670301	1	337	23.5	0.0692603		7249491	1	352	6	0.0481175		2783376	3	355	279.5	0.0542598
	845065	5	338	475	0.0436566		5577457	13	329	1656	0.0839844		14422131	6	336	621	0.0536379		38565170	4	335	407	0.0888165		21756873	1	336	61	0.13664		7826556	10	328	1193.5	0.0713882		6039004	1	352	6	0.0481175		23421591	3	355	279.5	0.0542598
	1987375	5	338	475	0.0436566		3154527	6	336	677	0.0842544		14384959	6	336	621	0.0536379		38012457	4	335	407	0.0888165		21159954	1	336	61	0.13664		930017	32	306	4127.5	0.0720668		2386814	1	352	6	0.0481175		716908	3	355	279.5	0.0542598
	1208634	5	338	475	0.0436566		3542377	9	333	1096	0.0847664		33794012	6	336	621	0.0536379		114921	17	322	2208	0.0896586		1729866	1	336	61	0.13664		941962	32	306	4127.5	0.0720668		2230912	1	352	6	0.0481175		24941842	3	355	279.5	0.0542598
	1649533	5	338	475	0.0436566		3500810	9	333	1096	0.0847664		32793937	6	336	621	0.0536379		19156347	2	337	151.5	0.0901852		21958616	1	336	61	0.13664		33462955	6	332	649.5	0.0722951		5246243	1	352	6	0.0481175		25881608	3	355	279.5	0.0542598
	2476377	5	338	475	0.0436566		3494110	9	333	1096	0.0847664		14377248	6	336	621	0.0536379		255269	2	337	151.5	0.0901852		3051496	15	322	2012.5	0.137705		33561210	6	332	649.5	0.0722951		5884601	1	352	6	0.0481175		25128492	3	355	279.5	0.0542598
	1129704	5	338	475	0.0436566		2634663	31	311	4100	0.0850668		32793864	6	336	621	0.0536379		21950803	2	337	151.5	0.0901852		34238594	7	330	876.5	0.137713		33689356	6	332	649.5	0.0722951		15862818	1	352	6	0.0481175		32134217	3	355	279.5	0.0542598
	1793572	5	338	475	0.0436566		10676259	10	332	1238	0.0855803		17002730	8	334	891	0.0538203		13519	2	337	151.5	0.0901852		36072358	4	333	454.5	0.137828		3815089	4	334	384.5	0.0725488		15367249	1	352	6	0.0481175		38571352	3	355	279.5	0.0542598
	927028	5	338	475	0.0436566		10573261	10	332	1238	0.0855803		5957105	2	340	115.5	0.0540068		4963489	2	337	151.5	0.0901852		37421278	4	333	454.5	0.137828		6504935	4	334	384.5	0.0725488		2242204	1	352	6	0.0481175		22075052	3	355	279.5	0.0542598
	934364	5	338	475	0.0436566		40077590	4	338	407	0.0859614		5864672	2	340	115.5	0.0540068		7895859	2	337	151.5	0.0901852		36983043	4	333	454.5	0.137828		7344390	4	334	384.5	0.0725488		9924407	1	352	6	0.0481175		25271658	3	355	279.5	0.0542598
	11486442	9	334	1010	0.0437511		4628166	8	334	958.5	0.0862245		4199453	2	340	115.5	0.0540068		393113	2	337	151.5	0.0901852		36526400	4	333	454.5	0.137828		2152327	4	334	384.5	0.0725488		10244800	1	352	6	0.0481175		25670477	3	355	279.5	0.0542598
	11660973	9	334	1010	0.0437511		4694989	8	334	958.5	0.0862245		4689292	2	340	115.5	0.0540068		1159491	2	337	151.5	0.0901852		8264779	4	333	455	0.138398		3881508	4	334	384.5	0.0725488		4126450	1	352	6	0.0481175		11661968	31	327	4290.5	0.0546023
	11874468	9	334	1010	0.0437511		38571352	2	340	149.5	0.0864341		3247768	2	340	115.5	0.0540068		592201	2	337	151.5	0.0901852		13228426	6	331	737	0.139836		6080018	4	334	384.5	0.0725488		15270617	1	352	6	0.0481175		11598708	31	327	4290.5	0.0546023
	11650908	9	334	1010	0.0437511		7300216	35	307	4617	0.0865109		3477563	2	340	115.5	0.0540068		86100	2	337	151.5	0.0901852		31235609	1	336	62.5	0.140047		2342582	4	334	384.5	0.0725488		11479725	1	352	6	0.0481175		11894895	31	327	4290.5	0.0546023
	11598586	9	334	1010	0.0437511		4344666	11	331	1381	0.0867532		4876750	2	340	115.5	0.0540068		22075052	2	337	151.5	0.0901852		31662852	1	336	62.5	0.140047		311225	4	334	384.5	0.0725488		9857550	1	352	6	0.0481175		11733448	31	327	4290.5	0.0546023
	11435689	9	334	1010	0.0437511		33492034	8	334	962	0.088234		3324646	2	340	115.5	0.0540068		81427	2	337	151.5	0.0901852		13882561	37	300	4947	0.140448		7330047	4	334	384.5	0.0725488		15608627	1	352	6	0.0481175		11858939	31	327	4290.5	0.0546023
	11630508	9	334	1010	0.0437511		32976518	8	334	962	0.088234		6499955	2	340	115.5	0.0540068		16303414	16	323	2073	0.0909424		13694057	37	300	4947	0.140448		6112619	4	334	384.5	0.0725488		4798779	1	352	6	0.0481175		12409543	31	327	4290.5	0.0546023
	11898315	9	334	1010	0.0437511		32651896	8	334	962	0.088234		17622501	2	340	115.5	0.0540068		21444023	24	315	3162.5	0.0910985		8591421	6	331	738	0.140779		6394032	4	334	384.5	0.0725488		11561636	1	352	6	0.0481175		11863831	31	327	4290.5	0.0546023
	47639308	8	335	877	0.0446187		36607143	9	333	1102.5	0.0882685		4121532	2	340	115.5	0.0540068		21468432	24	315	3162.5	0.0910985		8275052	6	331	738	0.140779		3500487	4	334	384.5	0.0725488		2696580	1	352	6	0.0481175		11866259	31	327	4290.5	0.0546023
	44231412	14	329	1697.5	0.0449698		4495670	1	341	37	0.0889311		5865992	2	340	115.5	0.0540068		21452572	24	315	3162.5	0.0910985		8373413	6	331	738	0.140779		3651071	4	334	384.5	0.0725488		9497672	1	352	6	0.0481175		11598349	31	327	4290.5	0.0546023
	1393423	6	337	611	0.0455142		3564296	1	341	37	0.0889311		5544858	2	340	115.5	0.0540068		17162773	1	338	38.5	0.0918743		25004293	17	320	2301	0.142332		3346506	4	334	384.5	0.0725488		15944958	1	352	6	0.0481175		11865670	31	327	4290.5	0.0546023
	1221672	6	337	611	0.0455142		34080439	1	341	37	0.0889311		5471015	2	340	115.5	0.0540068		17181471	1	338	38.5	0.0918743		18651134	10	327	1310.5	0.142678		4881652	4	334	384.5	0.0725488		15236920	1	352	6	0.0481175		4092930	16	342	2165	0.0548323
	1375807	6	337	611	0.0455142		794940	1	341	37	0.0889311		4876642	2	340	115.5	0.0540068		17121143	1	338	38.5	0.0918743		21365193	12	325	1596	0.142908		2983021	4	334	384.5	0.0725488		13177727	1	352	6	0.0481175		40766400	7	351	846	0.0549639
	1614358	6	337	611	0.0455142		167625	1	341	37	0.0889311		17840128	2	340	115.5	0.0540068		17020027	1	338	38.5	0.0918743		620815	10	327	1311.5	0.143423		3694144	4	334	384.5	0.0725488		15205757	1	352	6	0.0481175		37842334	22	336	3033.5	0.055121
	1603494	6	337	611	0.0455142		4437507	1	341	37	0.0889311		3326429	2	340	115.5	0.0540068		2918299	17	322	2214	0.0921526		6232580	8	329	1026	0.143658		6121662	4	334	384.5	0.0725488		8198783	1	352	6	0.0481175		8777089	33	325	4570	0.0563365
	586209	25	318	3185	0.0460585		44069	1	341	37	0.0889311		12076800	2	340	115.5	0.0540068		32442746	7	332	821.5	0.0924423		5838433	8	329	1026	0.143658		3496450	4	334	384.5	0.0725488		5170070	1	352	6	0.0481175		17870349	17	341	2317	0.0567314
	37791455	1	342	7	0.0463075		2352464	7	335	824	0.0894143		5753774	2	340	115.5	0.0540068		12694904	10	329	1240.5	0.0927344		6131238	8	329	1026	0.143658		1971925	4	334	384.5	0.0725488		16936426	1	352	6	0.0481175		17979082	17	341	2317	0.0567314
	43712644	1	342	7	0.0463075		1985933	7	335	824	0.0894143		7804683	2	340	115.5	0.0540068		15126266	10	329	1240.5	0.0927344		6233101	8	329	1026	0.143658		2989034	4	334	384.5	0.0725488		10686485	1	352	6	0.0481175		17567671	17	341	2317	0.0567314
	43348289	1	342	7	0.0463075		1752912	7	335	824	0.0894143		4431804	2	340	115.5	0.0540068		12878935	10	329	1240.5	0.0927344		6263679	8	329	1026	0.143658		3271331	4	334	384.5	0.0725488		8868598	1	352	6	0.0481175		18209521	17	341	2317	0.0567314
	41756588	1	342	7	0.0463075		1750015	7	335	824	0.0894143		17376328	2	340	115.5	0.0540068		12490841	10	329	1240.5	0.0927344		849694	19	318	2588	0.147051		2683915	4	334	384.5	0.0725488		7163348	1	352	6	0.0481175		18170443	17	341	2317	0.0567314
	37602974	1	342	7	0.0463075		33496869	5	337	548	0.0901458		5969466	2	340	115.5	0.0540068		12473203	10	329	1240.5	0.0927344		927431	19	318	2588	0.147051		2344377	4	334	384.5	0.0725488		6348217	1	352	6	0.0481175		17745240	17	341	2317	0.0567314
	36808761	1	342	7	0.0463075		2076542	21	321	2782.5	0.0903474		7077469	2	340	115.5	0.0540068		14962685	10	329	1240.5	0.0927344		38760534	13	324	1745	0.14746		2646213	4	334	384.5	0.0725488		10283322	1	352	6	0.0481175		17797088	17	341	2317	0.0567314
	35797497	1	342	7	0.0463075		1944261	21	321	2782.5	0.0903474		4962040	2	340	115.5	0.0540068		13890060	10	329	1240.5	0.0927344		4149345	10	327	1318	0.148328		7743045	4	334	384.5	0.0725488		5748062	1	352	6	0.0481175		18183926	17	341	2317	0.0567314
	41448439	1	342	7	0.0463075		1879521	21	321	2782.5	0.0903474		3327044	2	340	115.5	0.0540068		12442819	10	329	1240.5	0.0927344		4148104	10	327	1318	0.148328		6222635	4	334	384.5	0.0725488		15963879	1	352	6	0.0481175		14735886	5	353	563	0.0576305
	36902917	1	342	7	0.0463075		2035020	21	321	2782.5	0.0903474		5469233	2	340	115.5	0.0540068		14772356	10	329	1240.5	0.0927344		20029898	26	311	3545	0.148424		10280120	5	333	516.5	0.0728226		15199671	1	352	6	0.0481175		14489825	5	353	563	0.0576305
	37522202	1	342	7	0.0463075		2096931	21	321	2782.5	0.0903474		17577569	2	340	115.5	0.0540068		14141860	10	329	1240.5	0.0927344		19975093	26	311	3545	0.148424		10318490	5	333	516.5	0.0728226		5266798	1	352	6	0.0481175		14008427	5	353	563	0.0576305
	43466979	1	342	7	0.0463075		1686412	15	327	1951	0.0904114		5554576	2	340	115.5	0.0540068		14963602	10	329	1240.5	0.0927344		20113335	26	311	3545	0.148424		10358646	5	333	516.5	0.0728226		1748700	1	352	6	0.0481175		14192289	5	353	563	0.0576305
	40235775	1	342	7	0.0463075		1478345	15	327	1951	0.0904114		17668362	2	340	115.5	0.0540068		12403178	10	329	1240.5	0.0927344		15467904	8	329	1032	0.148711		9869187	5	333	516.5	0.0728226		3327818	1	352	6	0.0481175		4209512	7	351	852	0.0578119
	43718319	1	342	7	0.0463075		2683417	7	335	826.5	0.0909852		18479682	2	340	115.5	0.0540068		14081301	10	329	1240.5	0.0927344		2872680	19	318	2591.5	0.149014		9829489	5	333	516.5	0.0728226		16862661	6	347	629.5	0.0486156		310327	28	330	3892.5	0.0583525
	39728565	1	342	7	0.0463075		23772194	4	338	413.5	0.0912689		4994989	2	340	115.5	0.0540068		15172537	10	329	1240.5	0.0927344		32048958	17	320	2313	0.149351		9821291	5	333	516.5	0.0728226		17407131	6	347	629.5	0.0486156		36456	28	330	3892.5	0.0583525
	43734235	1	342	7	0.0463075		23700294	4	338	413.5	0.0912689		5160328	2	340	115.5	0.0540068		14169082	10	329	1240.5	0.0927344		22890177	11	326	1462.5	0.14938		9974151	5	333	516.5	0.0728226		17380834	6	347	629.5	0.0486156		1129301	14	344	1885	0.0591784
	43753112	1	342	7	0.0463075		23717651	4	338	413.5	0.0912689		4876771	2	340	115.5	0.0540068		5495552	4	335	413	0.0938748		22815757	11	326	1462.5	0.14938		10242455	5	333	516.5	0.0728226		21996993	7	346	768	0.0489147		39501448	2	356	155	0.0595471
	15598503	1	342	7	0.0463075		23888695	4	338	413.5	0.0912689		17850793	2	340	115.5	0.0540068		5590908	4	335	413	0.0938748		22999744	11	326	1462.5	0.14938		10270081	5	333	516.5	0.0728226		29606276	1	352	7	0.0491071		1941897	2	356	155	0.0595471
	40501852	1	342	7	0.0463075		24030872	4	338	413.5	0.0912689		18033885	2	340	115.5	0.0540068		5233075	4	335	413	0.0938748		15989836	10	327	1320.5	0.150244		17720494	6	332	650.5	0.0728772		29653535	1	352	7	0.0491071		7565398	2	356	155	0.0595471
	41208700	1	342	7	0.0463075		24216251	4	338	413.5	0.0912689		17162773	1	341	11.5	0.0541455		5645833	4	335	413	0.0938748		11510283	3	334	327	0.150683		17199452	6	332	650.5	0.0728772		30013524	1	352	7	0.0491071		39483747	2	356	155	0.0595471
	40718865	1	342	7	0.0463075		23502033	4	338	413.5	0.0912689		17181471	1	341	11.5	0.0541455		11510283	3	336	282	0.0948376		11765374	3	334	327	0.150683		17482578	6	332	650.5	0.0728772		29440049	1	352	7	0.0491071		7205004	2	356	155	0.0595471
	40117474	1	342	7	0.0463075		23874508	4	338	413.5	0.0912689		17121143	1	341	11.5	0.0541455		11765374	3	336	282	0.0948376		44439794	2	335	193	0.151322		17575130	6	332	650.5	0.0728772		29710201	1	352	7	0.0491071		4018313	2	356	155	0.0595471
	40393918	1	342	7	0.0463075		45941985	7	335	827	0.0913018		17020027	1	341	11.5	0.0541455		13373605	10	329	1245	0.0952072		6734453	11	326	1466.5	0.152327		20661526	23	315	2965.5	0.0733226		3209073	9	344	1048	0.049182		3626233	2	356	155	0.0595471
	37561129	1	342	7	0.0463075		46975922	7	335	827	0.0913018		3555978	21	321	2668	0.0548289		13429582	10	329	1245	0.0952072		6459170	11	326	1466.5	0.152327		2020629	16	322	2022	0.0733625		2585631	9	344	1048	0.049182		7562670	2	356	155	0.0595471
	41264766	1	342	7	0.0463075		46916162	7	335	827	0.0913018		46386410	17	325	2127	0.0549792		3794655	11	328	1385.5	0.0953991		4294273	11	326	1466.5	0.152327		35041221	13	325	1613.5	0.0744718		2335203	20	333	2597	0.049207		39517253	2	356	155	0.0595471
	40718662	1	342	7	0.0463075		46179314	7	335	827	0.0913018		46328668	17	325	2127	0.0549792		22243715	11	328	1386	0.0956646		6735189	11	326	1466.5	0.152327		35049672	13	325	1613.5	0.0744718		44439794	2	351	113	0.0494303		4459405	2	356	155	0.0595471
	43393852	1	342	7	0.0463075		5977751	7	335	827	0.0913018		46328731	17	325	2127	0.0549792		22358192	11	328	1386	0.0956646		4222685	11	326	1466.5	0.152327		22635254	3	335	259	0.0745788		12000470	7	346	769.5	0.049486		3758373	2	356	155	0.0595471
	40217286	1	342	7	0.0463075		13373605	10	332	1250.5	0.0921055		38565170	4	338	361.5	0.0550473		22348572	11	328	1386	0.0956646		5129133	11	326	1466.5	0.152327		20961215	3	335	259	0.0745788		14318851	11	342	1331	0.0495222		39309800	2	356	155	0.0595471
	15304295	1	342	7	0.0463075		13429582	10	332	1250.5	0.0921055		38012457	4	338	361.5	0.0550473		22243767	11	328	1386	0.0956646		6191190	11	326	1466.5	0.152327		21727526	3	335	259	0.0745788		14083879	11	342	1331	0.0495222		39846374	2	356	155	0.0595471
	34630062	1	342	7	0.0463075		4643160	13	329	1674	0.0922095		21524764	5	337	491.5	0.0550691		5333717	6	333	689	0.0965144		12694904	10	327	1323.5	0.152565		21581403	3	335	259	0.0745788								518204	2	356	155	0.0595471
	35241802	1	342	7	0.0463075		583328	2	340	154.5	0.0922252		21423130	5	337	491.5	0.0550691		5549560	6	333	689	0.0965144		15126266	10	327	1323.5	0.152565		22033119	3	335	259	0.0745788		22938370	4	349	365	0.0506597		4893235	2	356	155	0.0595471
	40620215	1	342	7	0.0463075		563641	2	340	154.5	0.0922252		21468508	5	337	491.5	0.0550691		5201320	6	333	689	0.0965144		12878935	10	327	1323.5	0.152565		8274460	17	321	2165	0.0757489		23705131	4	349	365	0.0506597		39499942	2	356	155	0.0595471
	42347683	1	342	7	0.0463075		312794	2	340	154.5	0.0922252		22715793	6	336	624.5	0.0552472		5377966	6	333	689	0.0965144		12490841	10	327	1323.5	0.152565		8217269	17	321	2165	0.0757489		23507304	4	349	365	0.0506597		6504360	2	356	155	0.0595471
	36896111	1	342	7	0.0463075		244389	2	340	154.5	0.0922252		1577749	5	337	492	0.0553233		5726069	6	333	689	0.0965144		12473203	10	327	1323.5	0.152565		8275217	17	321	2165	0.0757489		23010669	4	349	365	0.0506597		7370573	2	356	155	0.0595471
	40484185	1	342	7	0.0463075		279606	2	340	154.5	0.0922252		36072358	4	338	362	0.0553311		86459	16	323	2086.5	0.0968569		14962685	10	327	1323.5	0.152565		19652451	2	336	138	0.0758191		23131963	4	349	365	0.0506597		7548294	2	356	155	0.0595471
	34746544	1	342	7	0.0463075		396762	2	340	154.5	0.0922252		37421278	4	338	362	0.0553311		226367	16	323	2086.5	0.0968569		13890060	10	327	1323.5	0.152565		19695992	2	336	138	0.0758191		22755759	4	349	365	0.0506597		6358192	2	356	155	0.0595471
	43432580	1	342	7	0.0463075		343328	2	340	154.5	0.0922252		36983043	4	338	362	0.0553311		12944554	6	333	692.5	0.0990557		12442819	10	327	1323.5	0.152565		19360711	2	336	138	0.0758191		23703219	4	349	365	0.0506597		7389615	2	356	155	0.0595471
	36292003	1	342	7	0.0463075		21953834	7	335	829.5	0.0928972		36526400	4	338	362	0.0553311		13176601	6	333	692.5	0.0990557		14772356	10	327	1323.5	0.152565		19578433	2	336	138	0.0758191		23010427	4	349	365	0.0506597		4844777	2	356	155	0.0595471
	37492960	1	342	7	0.0463075		45798541	16	326	2098	0.0934618		21493721	11	331	1306	0.0554939		13322811	6	333	692.5	0.0990557		14141860	10	327	1323.5	0.152565		18835388	2	336	138	0.0758191		667243	2	351	115	0.050867		40395443	2	356	155	0.0595471
	39726433	1	342	7	0.0463075		17689540	7	335	832	0.094513		21574953	11	331	1306	0.0554939		13680491	6	333	692.5	0.0990557		14963602	10	327	1323.5	0.152565		19858173	2	336	138	0.0758191		624056	2	351	115	0.050867		3820681	2	356	155	0.0595471
	38665519	1	342	7	0.0463075		17394247	7	335	832	0.094513		21636492	11	331	1306	0.0554939		13447310	6	333	692.5	0.0990557		12403178	10	327	1323.5	0.152565		3301754	14	324	1757.5	0.0770712		14214992	6	347	635.5	0.0511067		7392277	2	356	155	0.0595471
	39467424	1	342	7	0.0463075		16283217	13	329	1679	0.0945968		33193706	1	341	13	0.0558358		13273340	6	333	692.5	0.0990557		14081301	10	327	1323.5	0.152565		10453235	15	323	1897	0.0778892		14026403	1	352	9	0.051135		3604717	2	356	155	0.0595471
	36424590	1	342	7	0.0463075		43321505	6	336	692.5	0.0946874		30204271	8	334	896.5	0.0560323		13492337	6	333	692.5	0.0990557		15172537	10	327	1323.5	0.152565		3294535	11	327	1346.5	0.0782823		12334967	1	352	9	0.051135		2175256	2	356	155	0.0595471
	37973857	1	342	7	0.0463075		43892810	6	336	692.5	0.0946874		17721921	3	339	237.5	0.0562553		13851859	6	333	692.5	0.0990557		14169082	10	327	1323.5	0.152565		16493815	2	336	141	0.0789764		16332485	1	352	9	0.051135		853810	2	356	155	0.0595471
	43683541	1	342	7	0.0463075		14690601	13	329	1680.5	0.0953218		13230896	3	339	237.5	0.0562553		13133291	6	333	692.5	0.0990557		842730	25	312	3421.5	0.153737		35445406	11	327	1348.5	0.0792041		16232089	1	352	9	0.051135		47086037	13	345	1739	0.0596268
	43308157	1	342	7	0.0463075		14628545	13	329	1680.5	0.0953218		13147240	3	339	237.5	0.0562553		13085309	6	333	692.5	0.0990557		27018572	18	319	2461	0.154104		3765240	15	323	1900.5	0.079277		14185332	1	352	9	0.051135		46954625	13	345	1739	0.0596268
	40454572	1	342	7	0.0463075		14605860	13	329	1680.5	0.0953218		17608114	3	339	237.5	0.0562553		13349560	6	333	692.5	0.0990557		27497861	18	319	2461	0.154104		3735677	15	323	1900.5	0.079277		15999836	1	352	9	0.051135		45798541	17	341	2326.5	0.0597426
	41448568	1	342	7	0.0463075		2527834	28	314	3740.5	0.0956405		13028912	3	339	237.5	0.0562553		13117209	6	333	692.5	0.0990557		23698912	18	319	2461	0.154104		7796309	7	331	797.5	0.0793562		15548751	1	352	9	0.051135		299670	18	340	2474	0.0602814
	39841293	1	342	7	0.0463075		19927523	4	338	419	0.0959466		12512158	3	339	237.5	0.0562553		13233954	6	333	692.5	0.0990557		28631064	18	319	2461	0.154104		8062674	7	331	797.5	0.0793562		16153897	1	352	9	0.051135		321385	18	340	2474	0.0602814
	37585579	1	342	7	0.0463075		19872791	4	338	419	0.0959466		33492034	8	334	898	0.0566479		13364199	6	333	692.5	0.0990557		27497792	18	319	2461	0.154104		40766400	7	331	800	0.0808104		16331675	1	352	9	0.051135		13882561	42	316	5776	0.0608698
	41226679	1	342	7	0.0463075		20736105	4	338	419	0.0959466		32976518	8	334	898	0.0566479		13142353	6	333	692.5	0.0990557		6791927	9	328	1183	0.155025		13741845	4	334	396.5	0.081465		15164391	1	352	9	0.051135		13694057	42	316	5776	0.0608698
	36378500	1	342	7	0.0463075		20602479	4	338	419	0.0959466		32651896	8	334	898	0.0566479		13564420	6	333	692.5	0.0990557		6942806	9	328	1183	0.155025		14904020	4	334	396.5	0.081465		15938505	1	352	9	0.051135		5276170	10	348	1301	0.0615574
	43008158	1	342	7	0.0463075		19772672	4	338	419	0.0959466		14318851	10	332	1172.5	0.0568972		13055567	6	333	692.5	0.0990557		2527834	25	312	3424.5	0.15526		16294005	4	334	396.5	0.081465		15851764	1	352	9	0.051135		14690601	15	343	2039	0.0616201
	43128718	1	342	7	0.0463075		19845720	4	338	419	0.0959466		14083879	10	332	1172.5	0.0568972		13091538	6	333	692.5	0.0990557		187296	13	324	1756.5	0.155296		16339770	4	334	396.5	0.081465		16330665	1	352	9	0.051135		14628545	15	343	2039	0.0616201
	36206602	1	342	7	0.0463075		7104479	35	307	4649.5	0.096133		545797	13	329	1585.5	0.0569793		13565475	6	333	692.5	0.0990557		1187892	13	324	1756.5	0.155296		15394440	4	334	396.5	0.081465		16312628	1	352	9	0.051135		14605860	15	343	2039	0.0616201
	30909647	9	334	1018.5	0.0465534		1284455	18	324	2383.5	0.0962517		14690601	13	329	1586.5	0.0573073		13297521	6	333	692.5	0.0990557		11486442	9	328	1183.5	0.155439		3713881	5	333	529.5	0.0814882		16129406	1	352	9	0.051135		7967577	11	347	1449.5	0.0618605
	32048958	17	326	2114.5	0.0468477		8189532	11	331	1400	0.0964381		14628545	13	329	1586.5	0.0573073		21882496	1	338	43	0.0996958		11660973	9	328	1183.5	0.155439		18723702	14	324	1769	0.0818224		16171853	1	352	9	0.051135		21493721	11	347	1450.5	0.0622711
	13894759	4	339	354	0.0473502		8049990	11	331	1400	0.0964381		14605860	13	329	1586.5	0.0573073		21947771	1	338	43	0.0996958		11874468	9	328	1183.5	0.155439		5804295	17	321	2183	0.0825068		14339675	1	352	9	0.051135		21574953	11	347	1450.5	0.0622711
	13556699	4	339	354	0.0473502		8016134	11	331	1400	0.0964381		17043634	22	320	2812.5	0.0574505		21756258	1	338	43	0.0996958		11650908	9	328	1183.5	0.155439		5012106	8	330	941.5	0.0831058		15932969	1	352	9	0.051135		21636492	11	347	1450.5	0.0622711
	13762737	4	339	354	0.0473502		8068689	11	331	1400	0.0964381		17024529	22	320	2812.5	0.0574505		22028383	1	338	43	0.0996958		11598586	9	328	1183.5	0.155439		1017394	12	326	1496.5	0.0836315		36915999	13	340	1620	0.0512814		545797	13	345	1746.5	0.0624307
	1567452	15	328	1846.5	0.0482154		18762143	22	320	2939.5	0.0979775		2636488	19	323	2409	0.0577542		21966729	1	338	43	0.0996958		11435689	9	328	1183.5	0.155439		2094587	3	335	270	0.0842229		2273706	16	337	2044.5	0.0513077		31161390	8	350	1009	0.062918
	179951	3	340	231	0.0485815		18708875	22	320	2939.5	0.0979775		13373605	10	332	1175	0.0578307		21413301	1	338	43	0.0996958		11630508	9	328	1183.5	0.155439		2209062	3	335	270	0.0842229		1567452	14	339	1763	0.051663		30617284	8	350	1009	0.062918
	25685544	2	341	113	0.0487495		1729866	1	341	42.5	0.0982395		13429582	10	332	1175	0.0578307		21756873	1	338	43	0.0996958		11898315	9	328	1183.5	0.155439		1766348	3	335	270	0.0842229		1462475	33	320	4370.5	0.0516939		30618073	8	350	1009	0.062918
	3676546	14	329	1712.5	0.0490969		47282981	4	338	422	0.0985712		13582524	16	326	2000.5	0.0579166		21159954	1	338	43	0.0996958		161700	6	331	753	0.155444		37676275	7	331	807	0.0849891		14412892	7	346	775.5	0.051825		31161302	8	350	1009	0.062918
	18214830	7	336	755	0.0495401		3765257	5	337	560	0.0993665		13443800	16	326	2000.5	0.0579166		21958616	1	338	43	0.0996958		40865507	5	332	611.5	0.15651		37507973	7	331	807	0.0849891		14422131	7	346	775.5	0.051825		7677564	16	342	2190.5	0.0632315
	310327	25	318	3201.5	0.0495601		27957441	3	339	289	0.0994521		13444900	16	326	2000.5	0.0579166		44835929	1	338	43	0.0996958		40955907	5	332	611.5	0.15651		37677748	7	331	807	0.0849891		14377248	7	346	775.5	0.051825		7772006	16	342	2190.5	0.0632315
	36456	25	318	3201.5	0.0495601		28360988	3	339	289	0.0994521		13050772	16	326	2000.5	0.0579166		9117472	22	317	2917	0.0999197		40578193	5	332	611.5	0.15651		37678179	7	331	807	0.0849891		12473627	9	344	1056.5	0.0521121		388674	10	348	1305	0.0632853
	8274460	19	324	2397.5	0.0496132		28074458	3	339	289	0.0994521		14357284	16	326	2000.5	0.0579166		176816	4	335	420	0.100041		6435830	5	332	612	0.157066		8825484	7	331	807.5	0.0852937		798372	8	345	917.5	0.0527094		82053	10	348	1305	0.0632853
	8217269	19	324	2397.5	0.0496132		28096010	3	339	289	0.0994521		14324675	16	326	2000.5	0.0579166		2136882	36	303	4742	0.100153		7145571	5	332	612	0.157066		6411279	7	331	807.5	0.0852937		47232993	6	347	639.5	0.0528231		5791033	10	348	1305	0.0632853
	8275217	19	324	2397.5	0.0496132		28363663	3	339	289	0.0994521		39501448	2	340	121	0.0584728		1729866	1	338	43.5	0.100594		7175547	5	332	612	0.157066		7580956	7	331	807.5	0.0852937		13176474	3	350	240	0.0529904		4660536	10	348	1305	0.0632853
	48843938	19	324	2398.5	0.0498621		28363269	3	339	289	0.0994521		1941897	2	340	121	0.0584728		13187804	9	330	1115	0.101225		6359371	5	332	612	0.157066		8579357	7	331	807.5	0.0852937		13825122	3	350	240	0.0529904		803050	10	348	1305	0.0632853
	9665706	17	326	2128	0.0503237		27966455	3	339	289	0.0994521		7565398	2	340	121	0.0584728		12933330	9	330	1115	0.101225		6848315	5	332	612	0.157066		6816108	7	331	807.5	0.0852937		21882496	1	352	11.5	0.053763		5777354	10	348	1305	0.0632853
	19580109	4	339	360.5	0.0507599		47086037	13	329	1689	0.0995074		39483747	2	340	121	0.0584728		24040611	3	336	289.5	0.102554		6360841	5	332	612	0.157066		7631201	7	331	807.5	0.0852937		4651703	1	352	11.5	0.053763		389173	10	348	1305	0.0632853
	20862936	10	333	1169	0.0511968		46954625	13	329	1689	0.0995074		7205004	2	340	121	0.0584728		25977119	3	336	289.5	0.102554		7185490	5	332	612	0.157066		6511265	7	331	807.5	0.0852937		21947771	1	352	11.5	0.053763		394211	10	348	1305	0.0632853
	19448529	10	333	1169	0.0511968		5454751	12	330	1547.5	0.0995284		4018313	2	340	121	0.0584728		23516972	3	336	289.5	0.102554		7244525	5	332	612	0.157066		6717613	7	331	807.5	0.0852937		11828631	1	352	11.5	0.053763		4692112	10	348	1305	0.0632853
	12396819	4	339	361.5	0.0513013		47714226	15	327	1972.5	0.100132		3626233	2	340	121	0.0584728		23922159	3	336	289.5	0.102554		6757008	5	332	612	0.157066		8587913	7	331	807.5	0.0852937		21756258	1	352	11.5	0.053763		131481	10	348	1305	0.0632853
	11778723	4	339	361.5	0.0513013		47626278	15	327	1972.5	0.100132		7562670	2	340	121	0.0584728		25114425	3	336	289.5	0.102554		7327312	5	332	612	0.157066		7580561	7	331	807.5	0.0852937		22028383	1	352	11.5	0.053763		120294	10	348	1305	0.0632853
	10793700	4	339	361.5	0.0513013		4443692	9	333	1123.5	0.100319		39517253	2	340	121	0.0584728		26063542	3	336	289.5	0.102554		6451877	5	332	612	0.157066		6726911	7	331	807.5	0.0852937		21966729	1	352	11.5	0.053763		21991785	1	357	39	0.0635124
	10546344	4	339	361.5	0.0513013		4284162	9	333	1123.5	0.100319		4459405	2	340	121	0.0584728		24891295	3	336	289.5	0.102554		6433610	5	332	612	0.157066		8576791	7	331	807.5	0.0852937		21413301	1	352	11.5	0.053763		21779953	1	357	39	0.0635124
	10546567	4	339	361.5	0.0513013		2401330	14	328	1832	0.10035		3758373	2	340	121	0.0584728		24130604	3	336	289.5	0.102554		6827515	5	332	612	0.157066		3198258	15	323	1915.5	0.0854377		21756873	1	352	11.5	0.053763		44813562	1	357	39	0.0635124
	14540218	4	339	361.5	0.0513013		2378563	14	328	1832	0.10035		39309800	2	340	121	0.0584728		25409472	3	336	289.5	0.102554		6824897	5	332	612	0.157066		10415816	14	324	1777.5	0.0854736		21159954	1	352	11.5	0.053763		21771577	1	357	39	0.0635124
	10843249	4	339	361.5	0.0513013		2375228	14	328	1832	0.10035		39846374	2	340	121	0.0584728		24151471	3	336	289.5	0.102554		6333612	5	332	612	0.157066		10543589	14	324	1777.5	0.0854736		21958616	1	352	11.5	0.053763		22777688	1	357	39	0.0635124
	10446093	4	339	361.5	0.0513013		36566623	6	336	700.5	0.100431		518204	2	340	121	0.0584728		31161390	6	333	697.5	0.10277		6804374	5	332	612	0.157066		3960024	10	328	1223.5	0.0858202		16992072	22	331	2895	0.0538644		21771824	1	357	39	0.0635124
	11606333	4	339	361.5	0.0513013		37194883	6	336	700.5	0.100431		4893235	2	340	121	0.0584728		30617284	6	333	697.5	0.10277		6574820	5	332	612	0.157066		4020659	10	328	1223.5	0.0858202		2355868	13	340	1629	0.0539581		21406932	1	357	39	0.0635124
	2463535	4	339	362	0.0515738		37631144	13	329	1691	0.100511		39499942	2	340	121	0.0584728		30618073	6	333	697.5	0.10277		43148038	26	311	3565	0.158347		3959953	10	328	1223.5	0.0858202		13976442	7	346	781	0.0540454		21769751	1	357	39	0.0635124
	2554839	4	339	362	0.0515738		14735886	5	337	561.5	0.100566		6504360	2	340	121	0.0584728		31161302	6	333	697.5	0.10277		43051387	26	311	3565	0.158347		3154202	15	323	1916.5	0.0858608		14164779	7	346	781	0.0540454		2757069	4	354	434	0.0658301
	3924423	4	339	362.5	0.0518474		14489825	5	337	561.5	0.100566		7370573	2	340	121	0.0584728		9243461	4	335	423	0.102773		20862936	10	327	1331.5	0.158869		22724991	9	329	1087	0.0870482		14003118	7	346	781	0.0540454		2596317	4	354	434	0.0658301
	21945205	14	329	1722.5	0.0520125		14008427	5	337	561.5	0.100566		7548294	2	340	121	0.0584728		9288976	4	335	423	0.102773		4345702	8	329	1044	0.159171		22896290	9	329	1087	0.0870482		13972174	7	346	781	0.0540454		2040478	4	354	434	0.0658301
	31688961	1	342	12.5	0.0520611		14192289	5	337	561.5	0.100566		6358192	2	340	121	0.0584728		9290498	4	335	423	0.102773		4476369	8	329	1044	0.159171		9266437	10	328	1228	0.0881613		14075028	7	346	781	0.0540454		2012422	20	338	2784	0.066506
	49404471	1	342	12.5	0.0520611		2463535	4	338	424.5	0.100798		7389615	2	340	121	0.0584728		632271	18	321	2377	0.102933		12418386	5	332	614.5	0.159863		9026407	10	328	1228	0.0881613		14132264	7	346	781	0.0540454		44231412	14	344	1906	0.0669445
	35057330	1	342	12.5	0.0520611		2554839	4	338	424.5	0.100798		4844777	2	340	121	0.0584728		674468	18	321	2377	0.102933		23811084	20	317	2750.5	0.16054		586209	27	311	3541	0.0886246		10415816	14	339	1773	0.0545542		18904382	9	349	1165	0.0669475
	30295789	1	342	12.5	0.0520611		2073414	5	337	562	0.100968		40395443	2	340	121	0.0584728		15371796	4	335	423.5	0.103233		4152473	6	331	758	0.160549		3345929	18	320	2336.5	0.0890812		10543589	14	339	1773	0.0545542		4796786	15	343	2058.5	0.0687819
	30320933	1	342	12.5	0.0520611		934425	5	337	562	0.100968		3820681	2	340	121	0.0584728		15221455	4	335	423.5	0.103233		9243461	4	333	473.5	0.160607		10508538	4	334	406.5	0.0895069		42866953	5	348	508	0.0552872		4718800	15	343	2058.5	0.0687819
	35337782	1	342	12.5	0.0520611		2304718	5	337	562	0.100968		7392277	2	340	121	0.0584728		15332538	4	335	423.5	0.103233		9288976	4	333	473.5	0.160607		37976049	10	328	1231.5	0.0900148		42864250	5	348	508	0.0552872		35906996	6	352	727	0.0690808
	52472384	1	342	12.5	0.0520611		934301	5	337	562	0.100968		3604717	2	340	121	0.0584728		12796084	7	332	839.5	0.104617		9290498	4	333	473.5	0.160607		37696438	14	324	1788.5	0.0903781		17043634	23	330	3041	0.0556453		36034625	6	352	727	0.0690808
	47239814	1	342	12.5	0.0520611		2426843	5	337	562	0.100968		2175256	2	340	121	0.0584728		45819514	4	335	425	0.104623		2453296	19	318	2612.5	0.161153		21524764	5	333	542	0.0905329		17024529	23	330	3041	0.0556453		35953543	6	352	727	0.0690808
	59175420	1	342	12.5	0.0520611		2121877	5	337	562	0.100968		853810	2	340	121	0.0584728		45812143	4	335	425	0.104623		2343340	19	318	2612.5	0.161153		21423130	5	333	542	0.0905329		22090365	8	345	925.5	0.055794		36034447	6	352	727	0.0690808
	57205357	1	342	12.5	0.0520611		2424816	5	337	562	0.100968		20578259	8	334	903	0.0587382		45812290	4	335	425	0.104623		2680471	16	321	2191.5	0.161261		21468508	5	333	542	0.0905329		7677564	16	337	2061	0.0558124		35917638	6	352	727	0.0690808
	45584929	1	342	12.5	0.0520611		845065	5	337	562	0.100968		20058104	18	324	2277	0.0588716		4649980	10	329	1261.5	0.104689		7796309	6	331	760	0.162621		18904382	8	330	955.5	0.0912327		7772006	16	337	2061	0.0558124		3050273	23	335	3225	0.0692202
	42662468	1	342	12.5	0.0520611		1987375	5	337	562	0.100968		20101835	18	324	2277	0.0588716		3464546	3	336	292	0.105225		8062674	6	331	760	0.162621		12126334	8	330	956	0.0915334		17162773	1	352	13.5	0.0559415		19176447	4	354	439	0.0694331
	33750145	1	342	12.5	0.0520611		1208634	5	337	562	0.100968		19924483	18	324	2277	0.0588716		21192269	6	333	701	0.10543		19222565	11	326	1480.5	0.162947		3124067	16	322	2068.5	0.0918777		17181471	1	352	13.5	0.0559415		8563875	34	324	4759	0.069539
	56784553	1	342	12.5	0.0520611		1649533	5	337	562	0.100968		20148724	18	324	2277	0.0588716		20903224	6	333	701	0.10543		19398889	11	326	1480.5	0.162947		3264009	16	322	2068.5	0.0918777		17121143	1	352	13.5	0.0559415		1817132	12	346	1620	0.0712862
	29338287	1	342	12.5	0.0520611		2476377	5	337	562	0.100968		20222500	18	324	2277	0.0588716		21069627	6	333	701	0.10543		19025341	11	326	1480.5	0.162947		34803464	15	323	1933	0.0930703		17020027	1	352	13.5	0.0559415		45124329	19	339	2656	0.0724658
	51036923	1	342	12.5	0.0520611		1129704	5	337	562	0.100968		20222443	18	324	2277	0.0588716		21224574	6	333	701	0.10543		12181568	7	330	904.5	0.163345		13931019	7	331	820	0.0931759		34648872	4	349	375.5	0.0562848		40865507	5	353	587	0.0726291
	51386290	1	342	12.5	0.0520611		1793572	5	337	562	0.100968		21996993	5	337	499	0.0589807		22090365	8	331	982.5	0.106427		44934133	20	317	2757.5	0.164616		13895429	7	331	820	0.0931759		13030915	11	342	1352	0.0563169		40955907	5	353	587	0.0726291
	30046833	1	342	12.5	0.0520611		927028	5	337	562	0.100968		6944543	7	335	767.5	0.059043		12891838	26	313	3471.5	0.106732		313035	15	322	2057.5	0.166374		8950035	7	331	820	0.0931759		13210320	11	342	1352	0.0563169		40578193	5	353	587	0.0726291
	34834376	1	342	12.5	0.0520611		934364	5	337	562	0.100968		5184097	8	334	904	0.0591635		12839039	26	313	3471.5	0.106732		123324	15	322	2057.5	0.166374		21300354	7	331	822	0.0944854		13034559	11	342	1352	0.0563169		8079406	30	328	4224.5	0.0730755
	46376570	1	342	12.5	0.0520611		9615370	7	335	842	0.101184		5015175	8	334	904	0.0591635		23811084	21	318	2798.5	0.107072		287568	15	322	2057.5	0.166374		20978921	7	331	822	0.0944854		13968963	11	342	1352	0.0563169		30652019	7	351	881	0.0732429
	33917319	1	342	12.5	0.0520611		849694	19	323	2535.5	0.101756		632271	18	324	2278.5	0.0593042		41092107	6	333	704.5	0.10814		7840517	8	329	1052.5	0.166864		6884070	11	327	1379.5	0.0945623		14904628	11	342	1352	0.0563169		30651882	7	351	881	0.0732429
	50145594	1	342	12.5	0.0520611		927431	19	323	2535.5	0.101756		674468	18	324	2278.5	0.0593042		3084142	7	332	844.5	0.108197		19156347	2	335	202	0.167217		6916010	11	327	1379.5	0.0945623		13210829	11	342	1352	0.0563169		30652193	7	351	881	0.0732429
	31175220	1	342	12.5	0.0520611		13931019	5	337	563	0.101776		21991785	1	341	16	0.0593411		2629415	7	332	844.5	0.108197		255269	2	335	202	0.167217		21882496	1	337	40	0.0947306		21538487	25	328	3320.5	0.0566092		31114135	7	351	881	0.0732429
	32611594	1	342	12.5	0.0520611		13895429	5	337	563	0.101776		21779953	1	341	16	0.0593411		2636918	7	332	844.5	0.108197		21950803	2	335	202	0.167217		21947771	1	337	40	0.0947306		13456731	5	348	511	0.056782		47232993	7	351	881	0.0732429
	42489940	1	342	12.5	0.0520611		1843928	3	339	291.5	0.10204		44813562	1	341	16	0.0593411		3075629	7	332	844.5	0.108197		13519	2	335	202	0.167217		21756258	1	337	40	0.0947306		13065336	5	348	511	0.056782		4576373	2	356	169	0.073563
	50228531	1	342	12.5	0.0520611		19580109	4	338	426.5	0.102606		21771577	1	341	16	0.0593411		2629335	7	332	844.5	0.108197		4963489	2	335	202	0.167217		22028383	1	337	40	0.0947306		12909298	5	348	511	0.056782		5452567	2	356	169	0.073563
	47543138	1	342	12.5	0.0520611		12594319	11	331	1411.5	0.102673		22777688	1	341	16	0.0593411		23158229	18	321	2390.5	0.109044		7895859	2	335	202	0.167217		21966729	1	337	40	0.0947306		13034417	5	348	511	0.056782		9628637	2	356	169	0.073563
	29192388	1	342	12.5	0.0520611		12776531	11	331	1411.5	0.102673		21771824	1	341	16	0.0593411		23226685	18	321	2390.5	0.109044		393113	2	335	202	0.167217		21413301	1	337	40	0.0947306		12865507	5	348	511	0.056782		4280138	2	356	169	0.073563
	33744539	1	342	12.5	0.0520611		12656384	11	331	1411.5	0.102673		21406932	1	341	16	0.0593411		8142724	23	316	3076	0.10947		1159491	2	335	202	0.167217		21756873	1	337	40	0.0947306		4443692	9	344	1070	0.0570489		9482137	2	356	169	0.073563
	59047842	1	342	12.5	0.0520611		32048958	17	325	2263.5	0.104809		21769751	1	341	16	0.0593411		15011376	4	335	430.5	0.109837		592201	2	335	202	0.167217		21159954	1	337	40	0.0947306		4284162	9	344	1070	0.0570489		5310001	2	356	169	0.073563
	49065109	1	342	12.5	0.0520611		2918119	4	338	429.5	0.105362		4078851	2	340	122.5	0.0597399		16639588	6	333	707	0.110105		86100	2	335	202	0.167217		21958616	1	337	40	0.0947306		45932906	26	327	3459.5	0.0571143		9616223	2	356	169	0.073563
	26275916	1	342	12.5	0.0520611		3599656	4	338	429.5	0.105362		737522	2	340	122.5	0.0597399		33253820	6	333	708	0.110899		22075052	2	335	202	0.167217		22715793	6	332	685	0.0952294		1686412	16	337	2066.5	0.0573815		5468580	2	356	169	0.073563
	35224129	1	342	12.5	0.0520611		3986618	4	338	429.5	0.105362		9870693	2	340	122.5	0.0597399		33255715	6	333	708	0.110899		81427	2	335	202	0.167217		37117505	2	336	156	0.0962709		1478345	16	337	2066.5	0.0573815		9422481	2	356	169	0.073563
	49209398	1	342	12.5	0.0520611		4317634	12	330	1558.5	0.105368		12429801	2	340	122.5	0.0597399		33257609	6	333	708	0.110899		2190685	12	325	1630	0.167351		37140896	4	334	414.5	0.0963542		1898577	9	344	1071	0.0574288		5385705	2	356	169	0.073563
	30321144	1	342	12.5	0.0520611		12690994	30	312	4032.5	0.105457		2136882	36	306	4638.5	0.0606785		33254205	6	333	708	0.110899		46569607	15	322	2059.5	0.167731		9484655	12	326	1523.5	0.0968325		2901994	11	342	1356.5	0.0578644		4590061	2	356	169	0.073563
	23201220	1	342	12.5	0.0520611		21495737	14	328	1843	0.105798		3756966	11	331	1322	0.0612751		14690601	13	326	1695.5	0.110946		4038148	12	325	1631	0.168108		8861320	12	326	1523.5	0.0968325		2073414	6	347	651	0.0580133		5185864	2	356	169	0.073563
	51068242	1	342	12.5	0.0520611		21657959	14	328	1843	0.105798		3456053	11	331	1322	0.0612751		14628545	13	326	1695.5	0.110946		19927523	4	333	479.5	0.168284		9554893	12	326	1523.5	0.0968325		934425	6	347	651	0.0580133		5250147	2	356	169	0.073563
	38993939	1	342	12.5	0.0520611		16161322	5	337	568.5	0.106303		21466948	8	334	909	0.061326		14605860	13	326	1695.5	0.110946		19872791	4	333	479.5	0.168284		9471407	12	326	1523.5	0.0968325		2304718	6	347	651	0.0580133		9480722	2	356	169	0.073563
	34752966	1	342	12.5	0.0520611		5333717	6	336	708.5	0.106425		8274460	18	324	2286.5	0.0616533		39041903	4	335	432	0.111291		20736105	4	333	479.5	0.168284		9032316	12	326	1523.5	0.0968325		934301	6	347	651	0.0580133		5639597	2	356	169	0.073563
	46561081	1	342	12.5	0.0520611		5549560	6	336	708.5	0.106425		8217269	18	324	2286.5	0.0616533		39624519	4	335	432	0.111291		20602479	4	333	479.5	0.168284		35924715	13	325	1664	0.0973046		2426843	6	347	651	0.0580133		5405144	2	356	169	0.073563
	27001859	1	342	12.5	0.0520611		5201320	6	336	708.5	0.106425		8275217	18	324	2286.5	0.0616533		39525128	4	335	432	0.111291		19772672	4	333	479.5	0.168284		7565646	6	332	688	0.097389		2121877	6	347	651	0.0580133		5457854	2	356	169	0.073563
	50423296	1	342	12.5	0.0520611		5377966	6	336	708.5	0.106425		46840486	12	330	1462	0.0619469		12690016	3	336	298	0.11184		19845720	4	333	479.5	0.168284		1481113	4	334	416.5	0.0981246		2424816	6	347	651	0.0580133		9480545	2	356	169	0.073563
	57815630	1	342	12.5	0.0520611		5726069	6	336	708.5	0.106425		17689540	7	335	774	0.0620556		1817132	11	328	1415	0.112012		17510810	17	320	2344.5	0.168857		20862936	9	329	1106.5	0.0982272		845065	6	347	651	0.0580133		9616260	2	356	169	0.073563
	59490006	1	342	12.5	0.0520611		44734279	2	340	166	0.106625		17394247	7	335	774	0.0620556		35936830	12	327	1556.5	0.112102		38565170	4	333	480	0.168935		4038148	14	324	1805.5	0.0983642		1987375	6	347	651	0.0580133		5252396	2	356	169	0.073563
	20981076	1	342	12.5	0.0520611		1730460	25	317	3370.5	0.106936		46903049	9	333	1048.5	0.0622399		36059023	12	327	1556.5	0.112102		38012457	4	333	480	0.168935		8759300	6	332	690	0.0988485		1208634	6	347	651	0.0580133		4964148	2	356	169	0.073563
	52352764	1	342	12.5	0.0520611		1817132	11	331	1419.5	0.107181		47223265	9	333	1048.5	0.0622399		36420804	12	327	1556.5	0.112102		842696	26	311	3586	0.169223		9091206	6	332	690	0.0988485		1649533	6	347	651	0.0580133		231619	9	349	1179	0.073934
	33586224	1	342	12.5	0.0520611		3815089	4	338	431.5	0.107229		2918299	17	325	2152	0.0623364		47282981	4	335	433.5	0.112759		18326666	11	326	1488.5	0.169226		8633584	6	332	690	0.0988485		2476377	6	347	651	0.0580133		41571212	9	349	1179	0.073934
	47233310	1	342	12.5	0.0520611		6504935	4	338	431.5	0.107229		9546437	1	341	18.5	0.0623921		45941985	7	332	851	0.112981		37897387	22	315	3043.5	0.170145		8525435	6	332	690	0.0988485		1129704	6	347	651	0.0580133		23213356	9	349	1179	0.073934
	49364884	1	342	12.5	0.0520611		7344390	4	338	431.5	0.107229		12611713	3	339	248.5	0.0639454		46975922	7	332	851	0.112981		1686412	15	322	2063.5	0.170468		8604128	6	332	690	0.0988485		1793572	6	347	651	0.0580133		42017614	9	349	1179	0.073934
	59439694	1	342	12.5	0.0520611		2152327	4	338	431.5	0.107229		14136101	3	339	248.5	0.0639454		46916162	7	332	851	0.112981		1478345	15	322	2063.5	0.170468		8425373	6	332	690	0.0988485		927028	6	347	651	0.0580133		22642039	9	349	1179	0.073934
	47545591	1	342	12.5	0.0520611		3881508	4	338	431.5	0.107229		14101620	3	339	248.5	0.0639454		46179314	7	332	851	0.112981		12126334	8	329	1056.5	0.170567		8627217	6	332	690	0.0988485		934364	6	347	651	0.0580133		4604464	9	349	1179	0.073934
	46451014	1	342	12.5	0.0520611		6080018	4	338	431.5	0.107229		12518633	3	339	248.5	0.0639454		2343906	30	309	4014.5	0.11303		326542	13	324	1778.5	0.171041		9135464	6	332	690	0.0988485		16845845	24	329	3189	0.0580196		4004782	9	349	1179	0.073934
	27565433	1	342	12.5	0.0520611		2342582	4	338	431.5	0.107229		13976765	3	339	248.5	0.0639454		19176447	4	335	434	0.113251		19972674	21	316	2907.5	0.171304		8446885	6	332	690	0.0988485		42483591	4	349	379	0.0582656		4578464	9	349	1179	0.073934
	57776753	1	342	12.5	0.0520611		311225	4	338	431.5	0.107229		12631573	3	339	248.5	0.0639454		18140930	4	335	434	0.113251		20151500	21	316	2907.5	0.171304		8473190	6	332	690	0.0988485		42059990	4	349	379	0.0582656		4544080	9	349	1179	0.073934
	25517605	1	342	12.5	0.0520611		7330047	4	338	431.5	0.107229		14062533	3	339	248.5	0.0639454		18129212	4	335	434	0.113251		3722609	4	333	482.5	0.17221		9165220	6	332	690	0.0988485		42060286	4	349	379	0.0582656		633237	9	349	1179	0.073934
	29192938	1	342	12.5	0.0520611		6112619	4	338	431.5	0.107229		45941985	7	335	778	0.0639683		18454972	4	335	434	0.113251		3701453	4	333	482.5	0.17221		8931669	6	332	690	0.0988485		31870682	4	349	381	0.0594218		11168886	11	347	1478	0.0744177
	47496861	1	342	12.5	0.0520611		6394032	4	338	431.5	0.107229		46975922	7	335	778	0.0639683		43075779	11	328	1418.5	0.114113		3833814	4	333	482.5	0.17221		8480166	6	332	690	0.0988485		31314840	4	349	381	0.0594218		3542377	9	349	1182	0.0755012
	51969147	1	342	12.5	0.0520611		3500487	4	338	431.5	0.107229		46916162	7	335	778	0.0639683		22229298	10	329	1277.5	0.11452		3718901	4	333	482.5	0.17221		8407255	6	332	690	0.0988485		31684029	4	349	381	0.0594218		3500810	9	349	1182	0.0755012
	33538459	1	342	12.5	0.0520611		3651071	4	338	431.5	0.107229		46179314	7	335	778	0.0639683		27068152	5	334	573.5	0.114941		4344791	4	333	482.5	0.17221		8601426	6	332	690	0.0988485		31734724	4	349	381	0.0594218		3494110	9	349	1182	0.0755012
	36477008	1	342	12.5	0.0520611		3346506	4	338	431.5	0.107229		4443692	9	333	1053.5	0.0643623		5957105	2	337	171	0.115378		4353965	4	333	482.5	0.17221		8596620	6	332	690	0.0988485		31716971	4	349	381	0.0594218		2414344	39	319	5448	0.075552
	52144426	1	342	12.5	0.0520611		4881652	4	338	431.5	0.107229		4284162	9	333	1053.5	0.0643623		5864672	2	337	171	0.115378		1168620	8	329	1059	0.172907		5184097	8	330	968.5	0.0992934		31619765	4	349	381	0.0594218		22050868	11	347	1480.5	0.075606
	46453482	1	342	12.5	0.0520611		2983021	4	338	431.5	0.107229		47140608	20	322	2569	0.0646813		4199453	2	337	171	0.115378		1168784	8	329	1059	0.172907		5015175	8	330	968.5	0.0992934		5977751	8	345	934.5	0.0594326		326542	15	343	2077	0.0761539
	46916026	1	342	12.5	0.0520611		3694144	4	338	431.5	0.107229		8888142	2	340	129	0.0654804		4689292	2	337	171	0.115378		48125512	23	314	3186	0.173127		24952323	2	336	159	0.100041		4649980	10	343	1219	0.0596489		256070	15	343	2080.5	0.0776139
	30241499	1	342	12.5	0.0520611		6121662	4	338	431.5	0.107229		32022167	2	340	129	0.0654804		3247768	2	337	171	0.115378		3133281	28	309	3861	0.173194		19068864	8	330	970.5	0.100578		45951056	25	328	3337.5	0.0606516		89180	15	343	2080.5	0.0776139
	23422243	1	342	12.5	0.0520611		3496450	4	338	431.5	0.107229		19716062	5	337	511.5	0.0659806		3477563	2	337	171	0.115378		3151529	28	309	3861	0.173194		17478356	8	330	970.5	0.100578		22517462	9	344	1079.5	0.0607385		5454751	12	346	1635	0.0780965
	31330190	1	342	12.5	0.0520611		1971925	4	338	431.5	0.107229		19543997	5	337	511.5	0.0659806		4876750	2	337	171	0.115378		23252106	4	333	483.5	0.173532		19069550	8	330	970.5	0.100578		47242327	3	350	252.5	0.0611126		19554015	12	346	1635.5	0.0783317
	28901128	1	342	12.5	0.0520611		2989034	4	338	431.5	0.107229		19369505	5	337	511.5	0.0659806		3324646	2	337	171	0.115378		4744335	8	329	1060.5	0.174321		12181568	7	331	831.5	0.100891		36562357	9	344	1081	0.0613377		33193706	1	357	49	0.0783643
	53502935	1	342	12.5	0.0520611		3271331	4	338	431.5	0.107229		7471694	10	332	1196	0.0661546		6499955	2	337	171	0.115378		19716062	5	332	627	0.174335		19448529	9	329	1112	0.101563		10710386	11	342	1367	0.0616051		9451083	16	342	2230.5	0.0783821
	49996373	1	342	12.5	0.0520611		2683915	4	338	431.5	0.107229		17510810	20	322	2574	0.0661668		17622501	2	337	171	0.115378		19543997	5	332	627	0.174335		22942112	4	334	421.5	0.102655		1365680	10	343	1225	0.0619186		9603937	16	342	2230.5	0.0783821
	47656691	1	342	12.5	0.0520611		2344377	4	338	431.5	0.107229		18188557	4	338	381	0.066996		4121532	2	337	171	0.115378		19369505	5	332	627	0.174335		23582215	4	334	421.5	0.102655		1787473	1	352	19	0.0622923		14173053	10	348	1338	0.0790143
	45025817	1	342	12.5	0.0520611		2646213	4	338	431.5	0.107229		48843938	19	323	2442.5	0.0676008		5865992	2	337	171	0.115378		21953834	7	330	916.5	0.175223		9451083	15	323	1954	0.102881		2241052	1	352	19	0.0622923		12190271	4	354	451.5	0.0791041
	56036685	1	342	12.5	0.0520611		7743045	4	338	431.5	0.107229		18723702	14	328	1756.5	0.0683495		5544858	2	337	171	0.115378		38538676	11	326	1496.5	0.175658		9603937	15	323	1954	0.102881		1113395	1	352	19	0.0622923		12262059	4	354	451.5	0.0791041
	50991838	1	342	12.5	0.0520611		6222635	4	338	431.5	0.107229		22897178	5	337	515.5	0.0683516		5471015	2	337	171	0.115378		3464546	3	334	345	0.177149		842696	31	307	4105	0.103893		2425880	1	352	19	0.0622923		12261930	4	354	451.5	0.0791041
	50147400	1	342	12.5	0.0520611		36479603	5	337	570	0.107562		30792787	9	333	1063	0.0685493		4876642	2	337	171	0.115378		36746953	15	322	2073.5	0.177435		4114126	10	328	1259.5	0.105895		2035644	1	352	19	0.0622923		12136830	4	354	451.5	0.0791041
	53754841	1	342	12.5	0.0520611		33338048	5	337	570.5	0.107985		30770743	9	333	1063	0.0685493		17840128	2	337	171	0.115378		7826556	9	328	1210.5	0.178871		3757842	10	328	1259.5	0.105895		1760152	1	352	19	0.0622923		35445406	11	347	1489.5	0.0800035
	48724707	1	342	12.5	0.0520611		10977521	9	333	1136	0.10804		30774040	9	333	1063	0.0685493		3326429	2	337	171	0.115378		35333667	5	332	631	0.179137		4125464	10	328	1259.5	0.105895		2425247	1	352	19	0.0622923		6375442	11	347	1489.5	0.0800035
	56375182	1	342	12.5	0.0520611		33253820	6	336	712	0.109127		30815198	9	333	1063	0.0685493		12076800	2	337	171	0.115378		35217754	5	332	631	0.179137		4099146	10	328	1259.5	0.105895		1403239	1	352	19	0.0622923		19856710	3	355	311	0.0800598
	33338048	5	338	493.5	0.0521729		33255715	6	336	712	0.109127		30688409	9	333	1063	0.0685493		5753774	2	337	171	0.115378		35423727	5	332	631	0.179137		12611713	3	335	292	0.106269		1145766	1	352	19	0.0622923		19405941	3	355	311	0.0800598
	1462475	33	310	4251.5	0.052289		33257609	6	336	712	0.109127		633237	9	333	1063.5	0.0687753		7804683	2	337	171	0.115378		34952936	5	332	631	0.179137		14136101	3	335	292	0.106269		718149	1	352	19	0.0622923		2335203	20	338	2824	0.0805447
	3307612	17	326	2137	0.0527531		33254205	6	336	712	0.109127		12152867	13	329	1621	0.0695587		4431804	2	337	171	0.115378		35426313	5	332	631	0.179137		14101620	3	335	292	0.106269		2508635	1	352	19	0.0622923		46386410	18	340	2531.5	0.080763
	3205715	17	326	2137	0.0527531		8511830	17	325	2274.5	0.109924		11510283	3	339	256.5	0.0700342		17376328	2	337	171	0.115378		34960062	5	332	631	0.179137		12518633	3	335	292	0.106269		2374208	1	352	19	0.0622923		46328668	18	340	2531.5	0.080763
	5094851	7	336	763	0.0528366		2448050	7	335	854.5	0.109997		11765374	3	339	256.5	0.0700342		5969466	2	337	171	0.115378		34649280	5	332	631	0.179137		13976765	3	335	292	0.106269		2689064	1	352	19	0.0622923		46328731	18	340	2531.5	0.080763
	5687628	7	336	763	0.0528366		2476245	7	335	854.5	0.109997		35924715	15	327	1902	0.0708733		7077469	2	337	171	0.115378		35305859	5	332	631	0.179137		12631573	3	335	292	0.106269		1182591	1	352	19	0.0622923		9821439	1	357	52	0.0832978
	12616831	3	340	238	0.0529312		2474879	7	335	854.5	0.109997		9694273	1	341	25	0.0708974		4962040	2	337	171	0.115378		35093338	5	332	631	0.179137		14062533	3	335	292	0.106269		1619856	1	352	19	0.0622923		7421285	1	357	52	0.0832978
	10508538	4	339	365	0.0532329		44890787	4	338	435	0.110552		14722896	1	341	25	0.0708974		3327044	2	337	171	0.115378		34908375	5	332	631	0.179137		9615370	6	332	700	0.106387		2496225	1	352	19	0.0622923		2428883	1	357	52	0.0832978
	44499108	6	337	630	0.0537402		18756741	12	330	1569	0.11117		9443076	1	341	25	0.0708974		5469233	2	337	171	0.115378		35110816	5	332	631	0.179137		9665706	16	322	2103.5	0.107948		754857	1	352	19	0.0622923		8368215	1	357	52	0.0832978
	10453235	16	327	2003.5	0.053759		18764400	12	330	1569	0.11117		9572758	1	341	25	0.0708974		17577569	2	337	171	0.115378		34943171	5	332	631	0.179137		12611137	7	331	842	0.108334		887531	1	352	19	0.0622923		11004223	1	357	52	0.0832978
	42034398	6	337	630.5	0.0539716		19249338	12	330	1569	0.11117		14887228	1	341	25	0.0708974		5554576	2	337	171	0.115378		35124662	5	332	631	0.179137		1743374	2	336	165.5	0.108577		44426513	2	351	130	0.062728		4779728	1	357	52	0.0832978
	11140103	12	331	1453	0.0540032		19255489	12	330	1569	0.11117		9572752	1	341	25	0.0708974		17668362	2	337	171	0.115378		37086115	13	324	1790	0.179663		1542283	2	336	165.5	0.108577		44116521	2	351	130	0.062728		5499040	1	357	52	0.0832978
	11149231	12	331	1453	0.0540032		18917430	12	330	1569	0.11117		14856519	1	341	25	0.0708974		18479682	2	337	171	0.115378		35659546	13	324	1790	0.179663		1437899	2	336	165.5	0.108577		265494	26	327	3483.5	0.0628174		4975525	1	357	52	0.0832978
	1686412	16	327	2004.5	0.0540469		18763414	12	330	1569	0.11117		10996682	1	341	25	0.0708974		4994989	2	337	171	0.115378		35809312	13	324	1790	0.179663		1788411	2	336	165.5	0.108577		46916162	9	344	1087	0.063781		11836025	1	357	52	0.0832978
	1478345	16	327	2004.5	0.0540469		35159161	11	331	1426.5	0.11124		7080099	1	341	25	0.0708974		5160328	2	337	171	0.115378		34641223	13	324	1790	0.179663		17989115	19	319	2520.5	0.10905		46179314	9	344	1087	0.063781		4686444	1	357	52	0.0832978
	2273706	16	327	2004.5	0.0540469		22897178	5	337	574.5	0.111405		8123139	1	341	25	0.0708974		4876771	2	337	171	0.115378		37089547	13	324	1790	0.179663		17970614	19	319	2520.5	0.10905		20030042	4	349	389.5	0.0645375		2121670	1	357	52	0.0832978
	22243715	11	332	1315.5	0.0542104		13894474	5	337	575	0.111838		14850872	1	341	25	0.0708974		17850793	2	337	171	0.115378		40556504	12	325	1646	0.179735		2448050	7	331	843	0.109063		20055605	4	349	389.5	0.0645375		9202560	1	357	52	0.0832978
	22358192	11	332	1315.5	0.0542104		24018019	5	337	575	0.111838		14887549	1	341	25	0.0708974		18033885	2	337	171	0.115378		41087151	12	325	1646	0.179735		2476245	7	331	843	0.109063		26543765	9	344	1089.5	0.0648211		9324033	1	357	52	0.0832978
	22348572	11	332	1315.5	0.0542104		33237089	5	337	575	0.111838		6506773	1	341	25	0.0708974		18212880	2	337	171.5	0.116084		44734279	2	335	209	0.180299		2474879	7	331	843	0.109063		48822978	20	333	2658	0.0648901		2303762	1	357	52	0.0832978
	22243767	11	332	1315.5	0.0542104		34352813	5	337	575	0.111838		8175220	1	341	25	0.0708974		17721921	3	336	302.5	0.116992		21269123	7	330	921.5	0.18033		2335203	19	319	2522.5	0.109956		6002614	4	349	390.5	0.0651612		10108104	1	357	52	0.0832978
	19856710	3	340	240	0.0542292		32606867	5	337	575	0.111838		8631409	1	341	25	0.0708974		17608114	3	336	302.5	0.116992		21267753	7	330	921.5	0.18033		4757675	13	325	1692.5	0.112269		35299891	13	340	1664.5	0.0656089		10166064	1	357	52	0.0832978
	19405941	3	340	240	0.0542292		14168519	5	337	575	0.111838		6973102	1	341	25	0.0708974		1063439	16	323	2129	0.117312		21613868	7	330	921.5	0.18033		4796377	13	325	1692.5	0.112269		35159161	12	341	1521.5	0.0657519		6013294	1	357	52	0.0832978
	47086037	13	330	1593.5	0.0547736		32251857	5	337	575	0.111838		8269289	1	341	25	0.0708974		36982319	13	326	1707.5	0.117641		21340702	7	330	921.5	0.18033		36696196	7	331	848	0.11276		18188557	4	349	391.5	0.0657895		2493520	1	357	52	0.0832978
	46954625	13	330	1593.5	0.0547736		24018256	5	337	575	0.111838		44835929	1	341	25	0.0708974		36850398	13	326	1707.5	0.117641		12944554	5	332	632	0.18035		36933196	7	331	848	0.11276		22243715	11	342	1379	0.0661086		11493852	1	357	52	0.0832978
	3164203	16	327	2007.5	0.054918		13877674	5	337	575	0.111838		7202250	1	341	25	0.0708974		36981296	13	326	1707.5	0.117641		13176601	5	332	632	0.18035		36696641	7	331	848	0.11276		22358192	11	342	1379	0.0661086		10073412	1	357	52	0.0832978
	39501448	2	341	121	0.0549292		32879929	5	337	575	0.111838		6733048	1	341	25	0.0708974		41283003	11	328	1424.5	0.117779		13322811	5	332	632	0.18035		3400709	3	335	298	0.112948		22348572	11	342	1379	0.0661086		11836227	1	357	52	0.0832978
	1941897	2	341	121	0.0549292		28736507	5	337	575	0.111838		3081058	7	335	793.5	0.0718155		41630836	11	328	1424.5	0.117779		13680491	5	332	632	0.18035		2221340	3	335	298	0.112948		22243767	11	342	1379	0.0661086		10073259	1	357	52	0.0832978
	583328	2	341	121	0.0549292		38145498	10	332	1285	0.112014		3690513	7	335	793.5	0.0718155		41316003	11	328	1424.5	0.117779		13447310	5	332	632	0.18035		1310620	3	335	298	0.112948		17510810	21	332	2803.5	0.0663117		11836577	1	357	52	0.0832978
	7565398	2	341	121	0.0549292		38339487	10	332	1285	0.112014		10453235	15	327	1905.5	0.0721495		35659546	15	324	1990	0.117976		13273340	5	332	632	0.18035		3555451	3	335	298	0.112948		41631238	15	338	1953	0.0663385		11678816	1	357	52	0.0832978
	563641	2	341	121	0.0549292		44901241	22	320	2974.5	0.112159		35547968	6	336	659	0.0732213		35809312	15	324	1990	0.117976		13492337	5	332	632	0.18035		2476740	3	335	298	0.112948		2572948	13	340	1667	0.0664978		9647659	1	357	52	0.0832978
	39483747	2	341	121	0.0549292		16629138	21	321	2837	0.11229		3414201	23	319	3003.5	0.0733244		34641223	15	324	1990	0.117976		13851859	5	332	632	0.18035		6786825	3	335	298	0.112948		3899274	14	339	1810.5	0.0665497		16020824	1	357	52	0.0832978
	7205004	2	341	121	0.0549292		16548288	21	321	2837	0.11229		3403909	23	319	3003.5	0.0733244		36327331	11	328	1425	0.118088		13133291	5	332	632	0.18035		6371962	3	335	298	0.112948		19716062	6	347	668.5	0.0666702		5451198	1	357	52	0.0832978
	4018313	2	341	121	0.0549292		4623158	18	324	2420	0.112413		3377897	23	319	3003.5	0.0733244		30652019	5	334	577	0.118096		13085309	5	332	632	0.18035		984214	3	335	298	0.112948		19543997	6	347	668.5	0.0666702		1409576	1	357	52	0.0832978
	3626233	2	341	121	0.0549292		4626757	18	324	2420	0.112413		3374374	23	319	3003.5	0.0733244		30651882	5	334	577	0.118096		13349560	5	332	632	0.18035		35299891	13	325	1694.5	0.113378		19369505	6	347	668.5	0.0666702		6642681	1	357	52	0.0832978
	8159016	2	341	121	0.0549292		1743374	3	339	301.5	0.11288		21945205	14	328	1770.5	0.0735931		30652193	5	334	577	0.118096		13117209	5	332	632	0.18035		3676546	13	325	1697.5	0.115055		5111708	9	344	1094	0.0667265		11905948	1	357	52	0.0832978
	7587725	2	341	121	0.0549292		1542283	3	339	301.5	0.11288		4495670	1	341	27	0.0736861		31114135	5	334	577	0.118096		13233954	5	332	632	0.18035		22839782	10	328	1274.5	0.115192		41610208	8	345	952	0.0670376		5276558	1	357	52	0.0832978
	9144716	2	341	121	0.0549292		1437899	3	339	301.5	0.11288		3564296	1	341	27	0.0736861		20759116	6	333	717	0.118224		13364199	5	332	632	0.18035		22890177	14	324	1838.5	0.115319		17701346	12	341	1525.5	0.0672376		15781909	1	357	52	0.0832978
	39764530	2	341	121	0.0549292		1788411	3	339	301.5	0.11288		34080439	1	341	27	0.0736861		21042827	6	333	717	0.118224		13142353	5	332	632	0.18035		22815757	14	324	1838.5	0.115319		5094851	7	346	810.5	0.0672657		11744812	1	357	52	0.0832978
	11082702	2	341	121	0.0549292		40995677	7	335	858.5	0.11293		794940	1	341	27	0.0736861		34668594	14	325	1851	0.118944		13564420	5	332	632	0.18035		22999744	14	324	1838.5	0.115319		5687628	7	346	810.5	0.0672657		3544050	1	357	52	0.0832978
	19652451	2	341	121	0.0549292		45940424	15	327	1999	0.113137		167625	1	341	27	0.0736861		34803464	14	325	1851	0.118944		13055567	5	332	632	0.18035		5790372	23	315	3083.5	0.116907		4078851	2	351	135.5	0.0675814		1959309	1	357	52	0.0832978
	8399039	2	341	121	0.0549292		13160945	8	334	1002	0.113726		4437507	1	341	27	0.0736861		34668646	14	325	1851	0.118944		13091538	5	332	632	0.18035		10624036	13	325	1701	0.117035		737522	2	351	135.5	0.0675814		4821287	1	357	52	0.0832978
	7562670	2	341	121	0.0549292		13589242	8	334	1002	0.113726		44069	1	341	27	0.0736861		2414344	37	302	4925	0.119713		13565475	5	332	632	0.18035		6416485	5	333	575.5	0.118409		9870693	2	351	135.5	0.0675814		7249491	1	357	52	0.0832978
	11116888	2	341	121	0.0549292		13510652	8	334	1002	0.113726		32048958	17	325	2187	0.0738992		47329205	10	329	1286	0.120002		13297521	5	332	632	0.18035		6286546	5	333	575.5	0.118409		12429801	2	351	135.5	0.0675814		6039004	1	357	52	0.0832978
	39517253	2	341	121	0.0549292		12967579	8	334	1002	0.113726		11082702	2	340	138.5	0.0746283		3927620	12	327	1572	0.12122		17407044	7	330	922	0.180846		43465852	1	337	53	0.119218		13187804	9	344	1096	0.0675871		2386814	1	357	52	0.0832978
	14715670	2	341	121	0.0549292		13555564	8	334	1002	0.113726		11373555	2	340	138.5	0.0746283		3863393	12	327	1572	0.12122		16794378	7	330	922	0.180846		39499902	6	332	716	0.119296		12933330	9	344	1096	0.0675871		2230912	1	357	52	0.0832978
	19695992	2	341	121	0.0549292		13474816	8	334	1002	0.113726		11082533	2	340	138.5	0.0746283		3897672	12	327	1572	0.12122		16712513	7	330	922	0.180846		39839249	6	332	716	0.119296		9694273	1	352	23.5	0.0678953		5246243	1	357	52	0.0832978
	10999662	2	341	121	0.0549292		13589148	8	334	1002	0.113726		3301754	16	326	2052.5	0.0752463		799618	10	329	1288.5	0.121649		17069808	7	330	922	0.180846		39778939	6	332	716	0.119296		14722896	1	352	23.5	0.0678953		5884601	1	357	52	0.0832978
	9145562	2	341	121	0.0549292		13455342	8	334	1002	0.113726		1743490	8	334	939	0.0756221		6275748	8	331	1004.5	0.121931		17380559	7	330	922	0.180846		39779443	6	332	716	0.119296		9443076	1	352	23.5	0.0678953		15862818	1	357	52	0.0832978
	4459405	2	341	121	0.0549292		13518138	8	334	1002	0.113726		1705605	8	334	939	0.0756221		6292557	8	331	1004.5	0.121931		16992072	18	319	2504.5	0.181215		20519562	12	326	1564.5	0.119707		9572758	1	352	23.5	0.0678953		15367249	1	357	52	0.0832978
	8892844	2	341	121	0.0549292		41092107	6	336	718	0.113873		1692380	8	334	939	0.0756221		10453235	15	324	1997.5	0.122021		862665	17	320	2364	0.181717		33193706	1	337	53.5	0.120241		14887228	1	352	23.5	0.0678953		2242204	1	357	52	0.0832978
	3758373	2	341	121	0.0549292		3294535	10	332	1289	0.114507		4140248	15	327	1916.5	0.0762752		37791455	1	338	55	0.122906		9731836	8	329	1068.5	0.181986		32048958	18	320	2408	0.121173		9572752	1	352	23.5	0.0678953		9924407	1	357	52	0.0832978
	39309800	2	341	121	0.0549292		23811084	21	321	2842.5	0.114699		1787473	1	341	29	0.0765578		43712644	1	338	55	0.122906		6002614	4	333	490	0.182278		13758001	2	336	176	0.123451		14856519	1	352	23.5	0.0678953		10244800	1	357	52	0.0832978
	312794	2	341	121	0.0549292		21317398	18	324	2425	0.114769		2241052	1	341	29	0.0765578		43348289	1	338	55	0.122906		6416485	3	334	348.5	0.182617		8480102	2	336	176	0.123451		10996682	1	352	23.5	0.0678953		4126450	1	357	52	0.0832978
	39846374	2	341	121	0.0549292		22118728	18	324	2425	0.114769		1113395	1	341	29	0.0765578		41756588	1	338	55	0.122906		5044917	3	334	348.5	0.182617		15559423	4	334	443.5	0.124394		7080099	1	352	23.5	0.0678953		15270617	1	357	52	0.0832978
	518204	2	341	121	0.0549292		21332391	18	324	2425	0.114769		2425880	1	341	29	0.0765578		37602974	1	338	55	0.122906		6286546	3	334	348.5	0.182617		16653517	4	334	443.5	0.124394		8123139	1	352	23.5	0.0678953		11479725	1	357	52	0.0832978
	19360711	2	341	121	0.0549292		22008077	18	324	2425	0.114769		2035644	1	341	29	0.0765578		36808761	1	338	55	0.122906		40766400	7	330	924	0.182918		15395562	4	334	443.5	0.124394		14850872	1	352	23.5	0.0678953		9857550	1	357	52	0.0832978
	4893235	2	341	121	0.0549292		21346518	18	324	2425	0.114769		1760152	1	341	29	0.0765578		35797497	1	338	55	0.122906		47086037	13	324	1795	0.183496		16724016	4	334	443.5	0.124394		14887549	1	352	23.5	0.0678953		15608627	1	357	52	0.0832978
	244389	2	341	121	0.0549292		21445454	18	324	2425	0.114769		2425247	1	341	29	0.0765578		41448439	1	338	55	0.122906		46954625	13	324	1795	0.183496		16670142	4	334	443.5	0.124394		6506773	1	352	23.5	0.0678953		4798779	1	357	52	0.0832978
	40153726	2	341	121	0.0549292		22600313	18	324	2425	0.114769		1403239	1	341	29	0.0765578		36902917	1	338	55	0.122906		5522998	10	327	1362	0.184447		16249646	4	334	443.5	0.124394		8175220	1	352	23.5	0.0678953		11561636	1	357	52	0.0832978
	279606	2	341	121	0.0549292		21899642	18	324	2425	0.114769		1145766	1	341	29	0.0765578		37522202	1	338	55	0.122906		4863667	10	327	1362	0.184447		15195583	4	334	443.5	0.124394		8631409	1	352	23.5	0.0678953		2696580	1	357	52	0.0832978
	39499942	2	341	121	0.0549292		22090817	18	324	2425	0.114769		718149	1	341	29	0.0765578		43466979	1	338	55	0.122906		4882895	10	327	1362	0.184447		16671732	4	334	443.5	0.124394		6973102	1	352	23.5	0.0678953		9497672	1	357	52	0.0832978
	6504360	2	341	121	0.0549292		21338180	18	324	2425	0.114769		2508635	1	341	29	0.0765578		40235775	1	338	55	0.122906		5191279	10	327	1362	0.184447		19580109	4	334	444	0.124923		8269289	1	352	23.5	0.0678953		15944958	1	357	52	0.0832978
	19578433	2	341	121	0.0549292		23410248	4	338	439.5	0.114934		2374208	1	341	29	0.0765578		18956878	1	338	55	0.122906		4992662	10	327	1362	0.184447		18966692	19	319	2555	0.125443		7202250	1	352	23.5	0.0678953		15236920	1	357	52	0.0832978
	7370573	2	341	121	0.0549292		22942112	4	338	439.5	0.114934		2689064	1	341	29	0.0765578		43718319	1	338	55	0.122906		5571263	10	327	1362	0.184447		18990003	19	319	2555	0.125443		6733048	1	352	23.5	0.0678953		13177727	1	357	52	0.0832978
	9144318	2	341	121	0.0549292		22711606	4	338	439.5	0.114934		1182591	1	341	29	0.0765578		39728565	1	338	55	0.122906		5387701	10	327	1362	0.184447		32117486	5	333	583.5	0.12588		21944803	12	341	1527.5	0.0679901		15205757	1	357	52	0.0832978
	7548294	2	341	121	0.0549292		23582215	4	338	439.5	0.114934		1619856	1	341	29	0.0765578		43734235	1	338	55	0.122906		4940549	10	327	1362	0.184447		20759116	6	332	725.5	0.127465		31873973	9	344	1097	0.0680206		8198783	1	357	52	0.0832978
	9144943	2	341	121	0.0549292		23337010	4	338	439.5	0.114934		2496225	1	341	29	0.0765578		43753112	1	338	55	0.122906		4468623	7	330	925.5	0.184482		21042827	6	332	725.5	0.127465		18680000	9	344	1097.5	0.0682381		5170070	1	357	52	0.0832978
	8443703	2	341	121	0.0549292		39250498	6	336	719.5	0.115082		754857	1	341	29	0.0765578		18457460	1	338	55	0.122906		4614944	7	330	925.5	0.184482		1908238	12	326	1577.5	0.127699		8930510	3	350	262.5	0.0682857		16936426	1	357	52	0.0832978
	14647203	2	341	121	0.0549292		39376185	6	336	719.5	0.115082		887531	1	341	29	0.0765578		15598503	1	338	55	0.122906		4340738	7	330	925.5	0.184482		5815265	6	332	727.5	0.129234		9725091	15	338	1959	0.0683604		10686485	1	357	52	0.0832978
	8398929	2	341	121	0.0549292		39378811	6	336	719.5	0.115082		16639588	6	336	665	0.0767597		40501852	1	338	55	0.122906		4442844	7	330	925.5	0.184482		6891492	6	332	727.5	0.129234		21192269	8	345	955.5	0.0686452		8868598	1	357	52	0.0832978
	27867789	2	341	121	0.0549292		39519997	6	336	719.5	0.115082		22938370	4	338	395.5	0.0771131		41208700	1	338	55	0.122906		4337472	7	330	925.5	0.184482		12152867	12	326	1580	0.129277		20903224	8	345	955.5	0.0686452		7163348	1	357	52	0.0832978
	6358192	2	341	121	0.0549292		39374684	6	336	719.5	0.115082		23705131	4	338	395.5	0.0771131		19770223	1	338	55	0.122906		21495737	14	323	1940.5	0.184782		21186004	5	333	587.5	0.129737		21069627	8	345	955.5	0.0686452		6348217	1	357	52	0.0832978
	11373555	2	341	121	0.0549292		415256	9	333	1147.5	0.115513		23507304	4	338	395.5	0.0771131		40718865	1	338	55	0.122906		21657959	14	323	1940.5	0.184782		21194720	5	333	587.5	0.129737		21224574	8	345	955.5	0.0686452		10283322	1	357	52	0.0832978
	14684277	2	341	121	0.0549292		9244562	5	337	579.5	0.115789		23010669	4	338	395.5	0.0771131		19515312	1	338	55	0.122906		47714226	15	322	2084	0.18494		36970992	12	326	1581	0.129912		24019824	5	348	533	0.0687362		5748062	1	357	52	0.0832978
	5307731	2	341	121	0.0549292		9757555	5	337	579.5	0.115789		23131963	4	338	395.5	0.0771131		19219384	1	338	55	0.122906		47626278	15	322	2084	0.18494		12396819	5	333	588.5	0.130714		47282981	5	348	533	0.0687362		15963879	1	357	52	0.0832978
	7389615	2	341	121	0.0549292		8845106	5	337	579.5	0.115789		22755759	4	338	395.5	0.0771131		40117474	1	338	55	0.122906		15940503	3	334	350	0.184993		11778723	5	333	588.5	0.130714		27017171	5	348	533	0.0687362		15199671	1	357	52	0.0832978
	39823383	2	341	121	0.0549292		8876214	5	337	579.5	0.115789		23703219	4	338	395.5	0.0771131		40393918	1	338	55	0.122906		16375625	3	334	350	0.184993		10793700	5	333	588.5	0.130714		45941985	8	345	956	0.0688773		5266798	1	357	52	0.0832978
	7417319	2	341	121	0.0549292		9973083	5	337	579.5	0.115789		23010427	4	338	395.5	0.0771131		37561129	1	338	55	0.122906		16601192	3	334	350	0.184993		10546344	5	333	588.5	0.130714		46975922	8	345	956	0.0688773		1748700	1	357	52	0.0832978
	5308075	2	341	121	0.0549292		7795659	5	337	579.5	0.115789		4651703	1	341	30	0.0780253		41264766	1	338	55	0.122906		16582932	3	334	350	0.184993		10546567	5	333	588.5	0.130714		9266437	10	343	1243	0.0691332		3327818	1	357	52	0.0832978
	18835388	2	341	121	0.0549292		9531357	5	337	579.5	0.115789		11828631	1	341	30	0.0780253		40718662	1	338	55	0.122906		16390150	3	334	350	0.184993		10843249	5	333	588.5	0.130714		9026407	10	343	1243	0.0691332		6430013	8	350	1047	0.0835206
	396762	2	341	121	0.0549292		8808831	5	337	579.5	0.115789		5111708	7	335	805.5	0.0783821		43393852	1	338	55	0.122906		16397023	3	334	350	0.184993		10446093	5	333	588.5	0.130714		4140248	15	338	1962	0.069389		6369313	8	350	1047	0.0835206
	27988039	2	341	121	0.0549292		9527119	5	337	579.5	0.115789		3219157	5	337	531.5	0.0784971		40217286	1	338	55	0.122906		16417004	3	334	350	0.184993		11606333	5	333	588.5	0.130714		10624036	13	340	1676	0.069775		7093041	32	326	4537	0.0841146
	10370722	2	341	121	0.0549292		8062505	5	337	579.5	0.115789		3313577	5	337	531.5	0.0784971		15304295	1	338	55	0.122906		16561489	3	334	350	0.184993		4501030	17	321	2287.5	0.130891		27237201	8	345	958.5	0.0700467		7327699	32	326	4537	0.0841146
	4844777	2	341	121	0.0549292		8970079	5	337	579.5	0.115789		41197983	7	335	806	0.0786653		34630062	1	338	55	0.122906		35858936	7	330	926	0.185005		1049362	8	330	1013.5	0.131193		22691723	8	345	958.5	0.0700467		7068896	32	326	4537	0.0841146
	27867197	2	341	121	0.0549292		8181480	5	337	579.5	0.115789		18189133	7	335	806.5	0.0789493		35241802	1	338	55	0.122906		8417079	18	319	2511	0.185508		5292560	14	324	1866.5	0.131254		34616017	6	347	675.5	0.0704008		7376575	32	326	4537	0.0841146
	19858173	2	341	121	0.0549292		8722415	5	337	579.5	0.115789		48822978	20	322	2616	0.0797076		40620215	1	338	55	0.122906		8438190	18	319	2511	0.185508		5527969	14	324	1866.5	0.131254		3294535	11	342	1390	0.070457		7541559	32	326	4537	0.0841146
	40395443	2	341	121	0.0549292		18142460	4	338	440.5	0.115924		34314395	8	334	947	0.0798332		18237914	1	338	55	0.122906		8722855	18	319	2511	0.185508		5227078	14	324	1866.5	0.131254		4114126	11	342	1390.5	0.0706598		6951078	32	326	4537	0.0841146
	40306283	2	341	121	0.0549292		17808687	4	338	440.5	0.115924		34315858	8	334	947	0.0798332		42347683	1	338	55	0.122906		8350878	18	319	2511	0.185508		5385352	14	324	1866.5	0.131254		3757842	11	342	1390.5	0.0706598		37038036	22	336	3124.5	0.0841689
	3820681	2	341	121	0.0549292		20777035	4	338	440.5	0.115924		34315951	8	334	947	0.0798332		9519503	1	338	55	0.122906		157908	2	335	212	0.186097		5366334	14	324	1866.5	0.131254		4125464	11	342	1390.5	0.0706598		36981235	22	336	3124.5	0.0841689
	7392277	2	341	121	0.0549292		20084717	4	338	440.5	0.115924		46671023	11	331	1367	0.0800664		36896111	1	338	55	0.122906		44499108	6	331	782	0.186557		5683796	14	324	1866.5	0.131254		4099146	11	342	1390.5	0.0706598		915547	23	335	3270.5	0.0847045
	3604717	2	341	121	0.0549292		21076271	4	338	440.5	0.115924		2253544	17	325	2204.5	0.0802634		40484185	1	338	55	0.122906		12208579	7	330	927.5	0.18658		5073899	14	324	1866.5	0.131254		41571212	9	344	1103	0.0706668		5804191	16	342	2246	0.0849421
	5172037	2	341	121	0.0549292		17870047	4	338	440.5	0.115924		47424748	9	333	1087.5	0.0803158		34746544	1	338	55	0.122906		12120743	7	330	927.5	0.18658		2397211	4	334	450	0.131393		42017614	9	344	1103	0.0706668		6058774	16	342	2246	0.0849421
	14715518	2	341	121	0.0549292		20223402	4	338	440.5	0.115924		47549318	9	333	1087.5	0.0803158		43432580	1	338	55	0.122906		41035893	11	326	1510.5	0.187282		1645434	4	334	450	0.131393		32738173	10	343	1247	0.0708211		6063987	16	342	2246	0.0849421
	2175256	2	341	121	0.0549292		18806014	4	338	440.5	0.115924		15681233	2	340	144	0.0803532		36292003	1	338	55	0.122906		41353420	14	323	1944.5	0.187789		2601629	4	334	450	0.131393		32581012	10	343	1247	0.0708211		426220	5	353	604	0.0849457
	343328	2	341	121	0.0549292		20263694	4	338	440.5	0.115924		16488905	2	340	144	0.0803532		37492960	1	338	55	0.122906		10840308	26	311	3620.5	0.188106		2102398	4	334	450	0.131393		18363141	10	343	1247.5	0.0710343		966421	5	353	604	0.0849457
	7037345	2	341	121	0.0549292		17989061	4	338	440.5	0.115924		15906903	2	340	144	0.0803532		39726433	1	338	55	0.122906		11110377	26	311	3620.5	0.188106		2083466	4	334	450	0.131393		18305110	10	343	1247.5	0.0710343		176966	5	353	604	0.0849457
	8974852	2	341	121	0.0549292		18587172	4	338	440.5	0.115924		16234530	2	340	144	0.0803532		38665519	1	338	55	0.122906		3017166	26	311	3621	0.188389		5739676	10	328	1300	0.132302		21186004	5	348	538	0.0717062		216912	5	353	604	0.0849457
	11082533	2	341	121	0.0549292		21830271	4	338	440.5	0.115924		16535474	2	340	144	0.0803532		18833769	1	338	55	0.122906		35232749	13	324	1801.5	0.188554		6741298	10	328	1300	0.132302		21194720	5	348	538	0.0717062		957569	5	353	604	0.0849457
	8192374	2	341	121	0.0549292		17691773	4	338	440.5	0.115924		15095687	2	340	144	0.0803532		39467424	1	338	55	0.122906		10933795	30	307	4155	0.18857		6122719	10	328	1300	0.132302		30616590	3	350	268	0.0724989		737546	5	353	604	0.0849457
	27866280	2	341	121	0.0549292		20254305	4	338	440.5	0.115924		15406419	2	340	144	0.0803532		20337653	1	338	55	0.122906		10928320	30	307	4155	0.18857		6119342	10	328	1300	0.132302		2240731	1	352	27	0.0725163		1058554	5	353	604	0.0849457
	853810	2	341	121	0.0549292		19836843	4	338	440.5	0.115924		16190536	2	340	144	0.0803532		36424590	1	338	55	0.122906		27708478	8	329	1075.5	0.188862		5685390	10	328	1300	0.132302		3222801	1	352	27	0.0725163		698005	5	353	604	0.0849457
	8408864	2	341	121	0.0549292		17804917	4	338	440.5	0.115924		16088362	2	340	144	0.0803532		37973857	1	338	55	0.122906		2472382	10	327	1367	0.188873		5841822	10	328	1300	0.132302		2436133	1	352	27	0.0725163		808817	5	353	604	0.0849457
	842730	26	317	3358	0.0550597		20142844	4	338	440.5	0.115924		15163918	2	340	144	0.0803532		20493110	1	338	55	0.122906		13273717	10	327	1367	0.188873		6431968	10	328	1300	0.132302		2681232	1	352	27	0.0725163		1043157	5	353	604	0.0849457
	18372319	10	333	1180	0.0551219		20021644	4	338	440.5	0.115924		16249369	2	340	144	0.0803532		43683541	1	338	55	0.122906		2305410	10	327	1367	0.188873		6752018	10	328	1300	0.132302		2265636	1	352	27	0.0725163		913253	5	353	604	0.0849457
	17822505	10	333	1180	0.0551219		17695891	4	338	440.5	0.115924		16033951	2	340	144	0.0803532		43308157	1	338	55	0.122906		2365363	10	327	1367	0.188873		6317697	10	328	1300	0.132302		2865264	1	352	27	0.0725163		458166	5	353	604	0.0849457
	17801227	10	333	1180	0.0551219		15442076	14	328	1863	0.116243		15763702	2	340	144	0.0803532		39341372	1	338	55	0.122906		4078851	1	336	82	0.189561		5964146	10	328	1300	0.132302		2445820	1	352	27	0.0725163		958080	5	353	604	0.0849457
	33496869	5	338	499.5	0.0552022		3899274	12	330	1578.5	0.116614		15030954	2	340	144	0.0803532		40454572	1	338	55	0.122906		737522	1	336	82	0.189561		32860359	16	322	2150.5	0.132578		992360	1	352	27	0.0725163		1028820	5	353	604	0.0849457
	2209062	3	340	241.5	0.0552191		40535635	3	339	305.5	0.117439		15365302	2	340	144	0.0803532		19011880	1	338	55	0.122906		9870693	1	336	82	0.189561		35872267	6	332	732	0.133274		2229487	1	352	27	0.0725163		579845	5	353	604	0.0849457
	1766348	3	340	241.5	0.0552191		40693863	3	339	305.5	0.117439		16249535	2	340	144	0.0803532		41448568	1	338	55	0.122906		12429801	1	336	82	0.189561		5522998	10	328	1302.5	0.134069		1032155	1	352	27	0.0725163		1028077	5	353	604	0.0849457
	8127105	6	337	633.5	0.0553766		41315943	3	339	305.5	0.117439		16651655	2	340	144	0.0803532		18411871	1	338	55	0.122906		44835929	1	336	82.5	0.190958		4863667	10	328	1302.5	0.134069		2183421	1	352	27	0.0725163		91332	5	353	604	0.0849457
	7130077	6	337	633.5	0.0553766		38538676	11	331	1437	0.117534		16493815	2	340	144	0.0803532		19853015	1	338	55	0.122906		12690994	28	309	3895	0.191415		4882895	10	328	1302.5	0.134069		3160485	1	352	27	0.0725163		260995	5	353	604	0.0849457
	7266400	6	337	633.5	0.0553766		7664403	13	329	1723	0.117593		15585645	2	340	144	0.0803532		39841293	1	338	55	0.122906		35498340	3	334	354.5	0.192234		5191279	10	328	1302.5	0.134069		539163	1	352	27	0.0725163		20759116	6	352	752	0.0853691
	8022964	6	337	633.5	0.0553766		7978268	13	329	1723	0.117593		16553883	2	340	144	0.0803532		37585579	1	338	55	0.122906		35361168	3	334	354.5	0.192234		4992662	10	328	1302.5	0.134069		2392071	1	352	27	0.0725163		21042827	6	352	752	0.0853691
	7291569	6	337	633.5	0.0553766		8825484	7	335	865	0.117815		15273770	2	340	144	0.0803532		41226679	1	338	55	0.122906		36480508	3	334	354.5	0.192234		5571263	10	328	1302.5	0.134069		932112	1	352	27	0.0725163		1145007	23	335	3275	0.0863669
	7363110	6	337	633.5	0.0553766		6411279	7	335	865	0.117815		15143007	2	340	144	0.0803532		36378500	1	338	55	0.122906		34625598	3	334	354.5	0.192234		5387701	10	328	1302.5	0.134069		2363028	1	352	27	0.0725163		2296322	8	350	1052	0.0865715
	7020682	6	337	633.5	0.0553766		7580956	7	335	865	0.117815		16300435	2	340	144	0.0803532		43008158	1	338	55	0.122906		35382598	3	334	354.5	0.192234		4940549	10	328	1302.5	0.134069		35906996	6	347	679.5	0.0726035		18704283	8	350	1052	0.0865715
	6886087	6	337	633.5	0.0553766		8579357	7	335	865	0.117815		15816106	2	340	144	0.0803532		43128718	1	338	55	0.122906		34994607	3	334	354.5	0.192234		19856710	3	335	315.5	0.134122		36034625	6	347	679.5	0.0726035		524460	8	350	1052	0.0865715
	6805876	6	337	633.5	0.0553766		6816108	7	335	865	0.117815		15337996	2	340	144	0.0803532		36206602	1	338	55	0.122906		38241129	3	334	354.5	0.192234		19405941	3	335	315.5	0.134122		35953543	6	347	679.5	0.0726035		18056736	8	350	1052	0.0865715
	7455381	6	337	633.5	0.0553766		7631201	7	335	865	0.117815		9451083	15	327	1927.5	0.0805779		1908238	12	327	1575	0.123043		36777238	11	326	1516.5	0.192406		4651703	1	337	60.5	0.135226		36034447	6	347	679.5	0.0726035		45941985	8	350	1052	0.0865715
	7444536	6	337	633.5	0.0553766		6511265	7	335	865	0.117815		9603937	15	327	1927.5	0.0805779		8274460	18	321	2420	0.123296		36526658	11	326	1516.5	0.192406		11828631	1	337	60.5	0.135226		35917638	6	347	679.5	0.0726035		495565	8	350	1052	0.0865715
	6980606	6	337	633.5	0.0553766		6717613	7	335	865	0.117815		688144	38	304	4971	0.0806882		8217269	18	321	2420	0.123296		450170	11	326	1516.5	0.192406		13678367	1	337	60.5	0.135226		15746935	2	351	141	0.0727199		17895920	8	350	1052	0.0865715
	7256673	6	337	633.5	0.0553766		8587913	7	335	865	0.117815		340374	38	304	4971	0.0806882		8275217	18	321	2420	0.123296		17043634	19	318	2663.5	0.193241		2463535	4	334	453.5	0.135272		11379136	2	351	141	0.0727199		46975922	8	350	1052	0.0865715
	7455475	6	337	633.5	0.0553766		7580561	7	335	865	0.117815		41631238	16	326	2067.5	0.0809163		1666007	14	325	1859	0.123435		17024529	19	318	2663.5	0.193241		2554839	4	334	453.5	0.135272		44435187	2	351	141	0.0727199		17995157	8	350	1052	0.0865715
	7487926	6	337	633.5	0.0553766		6726911	7	335	865	0.117815		18651134	11	331	1369	0.080993		1481113	4	335	444.5	0.123944		5851049	5	332	643	0.194035		39501448	2	336	184	0.135704		14562396	2	351	141	0.0727199		18146689	8	350	1052	0.0865715
	8127140	6	337	633.5	0.0553766		8576791	7	335	865	0.117815		21186004	5	337	537	0.0822365		33492034	8	331	1007.5	0.124163		37696438	10	327	1373	0.194268		1941897	2	336	184	0.135704		12025095	2	351	141	0.0727199		413527	8	350	1052	0.0865715
	6987022	6	337	633.5	0.0553766		44499108	6	336	724	0.118764		21194720	5	337	537	0.0822365		32976518	8	331	1007.5	0.124163		32620240	16	321	2240.5	0.194794		7565398	2	336	184	0.135704		12794546	2	351	141	0.0727199		17002730	8	350	1052	0.0865715
	3828659	2	341	122	0.0557434		10735145	5	337	583	0.11893		18680000	9	333	1091.5	0.0823739		32651896	8	331	1007.5	0.124163		32581150	16	321	2240.5	0.194794		39483747	2	336	184	0.135704		15744842	2	351	141	0.0727199		41610208	8	350	1052	0.0865715
	1291681	2	341	122	0.0557434		10508538	4	338	443.5	0.11893		16629138	21	321	2761	0.0825986		3756966	11	328	1435.5	0.124715		32628155	16	321	2240.5	0.194794		7205004	2	336	184	0.135704		13106545	2	351	141	0.0727199		1747597	8	350	1052	0.0865715
	2141010	2	341	122	0.0557434		6365202	12	330	1583	0.119257		16548288	21	321	2761	0.0825986		3456053	11	328	1435.5	0.124715		35286323	14	323	1954	0.19505		4018313	2	336	184	0.135704		44384406	2	351	141	0.0727199		82501	8	350	1052	0.0865715
	2525773	2	341	122	0.0557434		6278411	12	330	1583	0.119257		3464546	3	339	272	0.0830876		40077590	4	335	446	0.125527		24988333	14	323	1954	0.19505		3626233	2	336	184	0.135704		14196755	2	351	141	0.0727199		17846051	8	350	1052	0.0865715
	3828606	2	341	122	0.0557434		6526299	12	330	1583	0.119257		4284013	23	319	3038	0.0843935		16118339	4	335	447	0.12659		25624291	14	323	1954	0.19505		7562670	2	336	184	0.135704		13168129	2	351	141	0.0727199		5765089	9	349	1202	0.0866022
	3794067	2	341	122	0.0557434		6295590	12	330	1583	0.119257		4319111	23	319	3038	0.0843935		16359774	4	335	447	0.12659		24964683	14	323	1954	0.19505		39517253	2	336	184	0.135704		13412658	2	351	141	0.0727199		4324709	9	349	1202	0.0866022
	4227038	2	341	122	0.0557434		13579778	4	338	444	0.119437		4233527	23	319	3038	0.0843935		16102882	4	335	447	0.12659		32408303	14	323	1954	0.19505		4459405	2	336	184	0.135704		44381309	2	351	141	0.0727199		4483077	9	349	1202	0.0866022
	2889404	2	341	122	0.0557434		925629	4	338	444	0.119437		4189856	23	319	3038	0.0843935		15881135	4	335	447	0.12659		7598025	13	324	1810	0.195297		3758373	2	336	184	0.135704		44400150	2	351	141	0.0727199		5759620	9	349	1202	0.0866022
	1539149	2	341	122	0.0557434		930776	4	338	444	0.119437		4294944	23	319	3038	0.0843935		16318615	4	335	447	0.12659		34988264	14	323	1954.5	0.195437		39309800	2	336	184	0.135704		12780592	2	351	141	0.0727199		4418916	9	349	1202	0.0866022
	3870012	2	341	122	0.0557434		14807755	4	338	444	0.119437		6416485	3	339	273.5	0.084442		16355762	4	335	447	0.12659		3765240	13	324	1813	0.197711		39846374	2	336	184	0.135704		14092406	2	351	141	0.0727199		2154428	21	337	2986	0.0867504
	1472035	2	341	122	0.0557434		15290774	4	338	444	0.119437		5044917	3	339	273.5	0.084442		251336	7	332	868.5	0.126606		3735677	13	324	1813	0.197711		518204	2	336	184	0.135704		14182683	2	351	141	0.0727199		20862936	10	348	1354.5	0.0879134
	3455534	2	341	122	0.0557434		14885878	4	338	444	0.119437		6286546	3	339	273.5	0.084442		21785733	5	334	587.5	0.127924		1577749	5	332	646	0.197874		4893235	2	336	184	0.135704		14392161	2	351	141	0.0727199		1754048	12	346	1655	0.0879302
	1831448	2	341	122	0.0557434		21269123	7	335	867.5	0.119733		2640242	7	335	816	0.0844929		1431099	2	337	180	0.128556		23649275	18	319	2530	0.198416		39499942	2	336	184	0.135704		44723223	2	351	141	0.0727199		17267458	8	350	1054.5	0.0881279
	2847659	2	341	122	0.0557434		21267753	7	335	867.5	0.119733		2823539	7	335	816	0.0844929		157908	2	337	180	0.128556		34616017	6	331	792.5	0.198712		6504360	2	336	184	0.135704		44749950	2	351	141	0.0727199		18189133	8	350	1054.5	0.0881279
	2783376	2	341	122	0.0557434		21613868	7	335	867.5	0.119733		2824462	7	335	816	0.0844929		1984977	2	337	180	0.128556		34497993	6	331	792.5	0.198712		7370573	2	336	184	0.135704		44751443	2	351	141	0.0727199		17470597	8	350	1054.5	0.0881279
	716908	2	341	122	0.0557434		21340702	7	335	867.5	0.119733		2612505	7	335	816	0.0844929		1567452	15	324	2009.5	0.128695		33981624	6	331	792.5	0.198712		7548294	2	336	184	0.135704		44382115	2	351	141	0.0727199		21882496	1	357	55	0.0884612
	33492034	8	335	907	0.0560076		2414344	37	305	4976	0.120432		2736552	7	335	816	0.0844929		18723702	14	325	1868.5	0.12892		33917706	6	331	792.5	0.198712		6358192	2	336	184	0.135704		11177028	11	342	1397	0.0733366		21947771	1	357	55	0.0884612
	32976518	8	335	907	0.0560076		16845845	23	319	3131.5	0.120656		2696221	7	335	816	0.0844929		19068864	6	333	729.5	0.128956		44426513	2	335	218.5	0.199049		7389615	2	336	184	0.135704		3317655	16	337	2118	0.0738069		21756258	1	357	55	0.0884612
	32651896	8	335	907	0.0560076		20069824	16	326	2155.5	0.120841		2823589	7	335	816	0.0844929		17478356	6	333	729.5	0.128956		44116521	2	335	218.5	0.199049		4844777	2	336	184	0.135704		3534306	16	337	2118	0.0738069		22028383	1	357	55	0.0884612
	620815	11	332	1323.5	0.0570363		32870828	3	339	309	0.121533		3035664	7	335	816	0.0844929		19069550	6	333	729.5	0.128956		5184097	7	330	939.5	0.199477		40395443	2	336	184	0.135704		10508538	4	349	404	0.0740456		21966729	1	357	55	0.0884612
	33253820	6	337	637	0.0570522		33394415	3	339	309	0.121533		5735922	10	332	1238.5	0.0858043		23410248	4	335	449.5	0.129276		5015175	7	330	939.5	0.199477		3820681	2	336	184	0.135704		21986834	17	336	2263.5	0.0746243		21413301	1	357	55	0.0884612
	33255715	6	337	637	0.0570522		33462955	8	334	1013	0.121577		5528641	10	332	1238.5	0.0858043		22942112	4	335	449.5	0.129276		20762845	3	334	359	0.199645		7392277	2	336	184	0.135704		5184097	8	345	968	0.0746301		21756873	1	357	55	0.0884612
	33257609	6	337	637	0.0570522		33561210	8	334	1013	0.121577		5904484	10	332	1238.5	0.0858043		22711606	4	335	449.5	0.129276		19637742	3	334	359	0.199645		3604717	2	336	184	0.135704		5015175	8	345	968	0.0746301		21159954	1	357	55	0.0884612
	33254205	6	337	637	0.0570522		33689356	8	334	1013	0.121577		36566623	6	336	680.5	0.086501		23582215	4	335	449.5	0.129276		19271946	3	334	359	0.199645		2175256	2	336	184	0.135704		39041903	4	349	405	0.0747388		21958616	1	357	55	0.0884612
	36072358	4	339	372.5	0.0575657		8432662	11	331	1444	0.121867		37194883	6	336	680.5	0.086501		23337010	4	335	449.5	0.129276		23386846	16	321	2248	0.200277		853810	2	336	184	0.135704		39624519	4	349	405	0.0747388		36562357	9	349	1209	0.0907628
	37421278	4	339	372.5	0.0575657		8555707	11	331	1444	0.121867		48449561	5	337	543.5	0.0868268		20021186	8	331	1014.5	0.12948		8142724	23	314	3232.5	0.200817		46916162	9	329	1164	0.137228		39525128	4	349	405	0.0747388		7634012	12	346	1660.5	0.0907899
	36983043	4	339	372.5	0.0575657		14295591	6	336	728	0.122106		2617019	20	322	2636.5	0.0870343		19925981	8	331	1014.5	0.12948		40618442	11	326	1526.5	0.201135		46179314	9	329	1164	0.137228		36980705	15	338	1978.5	0.0752608		7669525	12	346	1660.5	0.0907899
	36526400	4	339	372.5	0.0575657		37117505	2	340	177.5	0.122582		5851049	6	336	681.5	0.0871599		20021280	8	331	1014.5	0.12948		40508536	11	326	1526.5	0.201135		11082702	2	336	185	0.137292		187296	14	339	1836	0.0758089		9362628	14	344	1963.5	0.0922414
	13758001	2	341	124.5	0.0578205		8283078	1	341	55.5	0.123034		1607429	14	328	1803.5	0.0871639		20360698	8	331	1014.5	0.12948		41257895	11	326	1526.5	0.201135		11373555	2	336	185	0.137292		1187892	14	339	1836	0.0758089		10421730	14	344	1963.5	0.0922414
	8480102	2	341	124.5	0.0578205		3833347	1	341	55.5	0.123034		15467445	5	337	545.5	0.088277		19919166	8	331	1014.5	0.12948		40354025	11	326	1526.5	0.201135		11082533	2	336	185	0.137292		11168886	11	342	1403.5	0.0760903		9312377	14	344	1963.5	0.0922414
	5944188	5	338	504.5	0.0578314		3832484	1	341	55.5	0.123034		15625203	5	337	545.5	0.088277		19978332	8	331	1014.5	0.12948		41249516	11	326	1526.5	0.201135		20069824	15	323	2020.5	0.138847		20058104	17	336	2270.5	0.0770587		10388478	14	344	1963.5	0.0922414
	6199213	5	338	504.5	0.0578314		7908224	1	341	55.5	0.123034		15257399	5	337	545.5	0.088277		18140287	4	335	450	0.129818		20835487	3	334	360	0.201315		22160798	9	329	1168	0.140288		20101835	17	336	2270.5	0.0770587		9826850	14	344	1963.5	0.0922414
	6256821	5	338	504.5	0.0578314		1833254	1	341	55.5	0.123034		15813006	5	337	545.5	0.088277		18293901	4	335	450	0.129818		20590447	3	334	360	0.201315		20309315	9	329	1168	0.140288		19924483	17	336	2270.5	0.0770587		9206522	14	344	1963.5	0.0922414
	5465985	5	338	504.5	0.0578314		4344553	1	341	55.5	0.123034		37976049	9	333	1104	0.0890612		11661968	27	312	3661.5	0.129971		20622183	3	334	360	0.201315		13228426	6	332	741	0.141613		20148724	17	336	2270.5	0.0770587		2472382	11	347	1513	0.092395
	5770215	5	338	504.5	0.0578314		44835929	1	341	55.5	0.123034		31341322	5	337	548	0.0901151		11598708	27	312	3661.5	0.129971		20559758	3	334	360	0.201315		11957232	1	337	64.5	0.144341		20222500	17	336	2270.5	0.0770587		2305410	11	347	1513	0.092395
	5448111	5	338	504.5	0.0578314		6416485	3	339	310.5	0.123318		30602412	5	337	548	0.0901151		11894895	27	312	3661.5	0.129971		4344666	9	328	1235	0.201957		24124262	1	337	64.5	0.144341		20222443	17	336	2270.5	0.0770587		2365363	11	347	1513	0.092395
	6296234	5	338	504.5	0.0578314		19856710	3	339	310.5	0.123318		31069330	5	337	548	0.0901151		11733448	27	312	3661.5	0.129971		18966692	17	320	2393.5	0.202303		33339860	1	337	64.5	0.144341		2997425	1	352	30.5	0.0773744		4862125	11	347	1513	0.092395
	47282981	4	339	374.5	0.0587668		6286546	3	339	310.5	0.123318		19222565	11	331	1388	0.0902024		11858939	27	312	3661.5	0.129971		18990003	17	320	2393.5	0.202303		12187868	1	337	64.5	0.144341		37948878	1	352	30.5	0.0773744		23158229	18	340	2560.5	0.0929067
	37796068	23	320	2974	0.0588744		19405941	3	339	310.5	0.123318		19398889	11	331	1388	0.0902024		11863831	27	312	3661.5	0.129971		6975143	12	325	1674	0.202751		11703093	1	337	64.5	0.144341		3206515	1	352	30.5	0.0773744		23226685	18	340	2560.5	0.0929067
	15012509	5	338	506.5	0.0589102		17614469	7	335	872.5	0.123634		19025341	11	331	1388	0.0902024		11866259	27	312	3661.5	0.129971		6972942	12	325	1674	0.202751		24018745	1	337	64.5	0.144341		2994273	1	352	30.5	0.0773744		3632853	13	345	1815.5	0.0932549
	14639920	5	338	506.5	0.0589102		48822978	20	322	2723.5	0.12379		38617521	5	337	548.5	0.0904861		11598349	27	312	3661.5	0.129971		7032474	12	325	1674	0.202751		26548434	1	337	64.5	0.144341		37935810	1	352	30.5	0.0773744		6275748	10	348	1364	0.0933652
	4623158	18	325	2303	0.0610894		11682830	5	337	588.5	0.123987		39178857	5	337	548.5	0.0904861		11865670	27	312	3661.5	0.129971		7068993	12	325	1674	0.202751		12654996	2	336	190	0.145422		1165171	6	347	688	0.0774589		6292557	10	348	1364	0.0933652
	4626757	18	325	2303	0.0610894		11818764	5	337	588.5	0.123987		38935765	5	337	548.5	0.0904861		715781	17	322	2293.5	0.130164		7082766	12	325	1674	0.202751		34379598	2	336	190	0.145422		12796084	7	346	831	0.0778365		23306088	21	337	3003	0.0935637
	45941985	7	336	782	0.0613636		29553652	5	337	588.5	0.123987		23158229	18	324	2370	0.0906982		31235609	1	338	58.5	0.130338		21612639	7	330	943.5	0.203893		30652019	5	333	603	0.14545		30142327	5	348	548	0.0779405		23329010	21	337	3003	0.0935637
	46975922	7	336	782	0.0613636		46840486	12	330	1591	0.12406		23226685	18	324	2370	0.0906982		31662852	1	338	58.5	0.130338		861864	18	319	2541	0.206131		30651882	5	333	603	0.14545		30293772	5	348	548	0.0779405		23516220	21	337	3003	0.0935637
	46916162	7	336	782	0.0613636		3765240	16	326	2163.5	0.125057		3676546	14	328	1811.5	0.0907191		19716062	5	334	590	0.130346		730910	18	319	2541	0.206131		30652193	5	333	603	0.14545		29227247	5	348	548	0.0779405		23529503	21	337	3003	0.0935637
	46179314	7	336	782	0.0613636		3735677	16	326	2163.5	0.125057		4604464	9	333	1109	0.0918464		19543997	5	334	590	0.130346		836894	18	319	2541	0.206131		31114135	5	333	603	0.14545		30008261	5	348	548	0.0779405		47140608	21	337	3009	0.0960604
	36153543	13	330	1615	0.0620499		33791809	4	338	449.5	0.125108		4004782	9	333	1109	0.0918464		19369505	5	334	590	0.130346		45940424	15	322	2113	0.206674		10540977	10	328	1319.5	0.146514		29020831	5	348	548	0.0779405		265494	27	331	3876	0.0969856
	625665	12	331	1478	0.0627906		32514219	9	333	1162.5	0.125802		4578464	9	333	1109	0.0918464		33102340	15	324	2012.5	0.130402		11395629	10	327	1386.5	0.206747		39041903	4	334	464	0.147377		29800595	5	348	548	0.0779405		44901241	24	334	3447	0.0970519
	560281	12	331	1478	0.0627906		32621339	9	333	1162.5	0.125802		4544080	9	333	1109	0.0918464		2617019	20	319	2712	0.130542		31161390	7	330	947	0.207804		39624519	4	334	464	0.147377		30419749	5	348	548	0.0779405		1598141	10	348	1371	0.0975394
	45372300	3	340	253	0.0632895		32619710	9	333	1162.5	0.125802		36970992	10	332	1250.5	0.0920746		6002614	4	335	451.5	0.131453		30617284	7	330	947	0.207804		39525128	4	334	464	0.147377		29200911	5	348	548	0.0779405		1857096	10	348	1371	0.0975394
	1188743	34	309	4431	0.0636826		32620301	9	333	1162.5	0.125802		22090365	8	334	969.5	0.0926263		42566701	7	332	874.5	0.13153		30618073	7	330	947	0.207804		2475667	16	322	2177.5	0.148359		28971868	5	348	548	0.0779405		1611865	10	348	1371	0.0975394
	842696	27	316	3525.5	0.0637626		32570290	9	333	1162.5	0.125802		35498340	3	339	282.5	0.0929183		9362628	13	326	1732	0.132187		31161302	7	330	947	0.207804		47232993	7	331	891.5	0.148726		29654013	5	348	548	0.0779405		47329205	10	348	1371.5	0.0978427
	10415816	15	328	1898	0.0639113		48125512	23	319	3143.5	0.126		35361168	3	339	282.5	0.0929183		10421730	13	326	1732	0.132187		41197983	6	331	800.5	0.208287		2222414	25	313	3423.5	0.149345		29264446	5	348	548	0.0779405		941639	30	328	4302	0.0983158
	5804191	15	328	1898	0.0639113		22111155	2	340	180	0.126262		36480508	3	339	282.5	0.0929183		9312377	13	326	1732	0.132187		10167880	2	335	223	0.208327		33839148	3	335	327	0.149438		29020374	5	348	548	0.0779405		48125512	24	334	3451	0.0986526
	10543589	15	328	1898	0.0639113		20545656	2	340	180	0.126262		34625598	3	339	282.5	0.0929183		10388478	13	326	1732	0.132187		6715083	2	335	223	0.208327		18762143	22	316	3017.5	0.150631		28867151	5	348	548	0.0779405		1006324	19	339	2722	0.0990312
	7677564	15	328	1898	0.0639113		21921145	2	340	180	0.126262		35382598	3	339	282.5	0.0929183		9826850	13	326	1732	0.132187		1335674	2	335	223	0.208327		18708875	22	316	3017.5	0.150631		29410460	5	348	548	0.0779405		21524764	5	353	622	0.0996265
	6058774	15	328	1898	0.0639113		20374588	2	340	180	0.126262		34994607	3	339	282.5	0.0929183		9206522	13	326	1732	0.132187		5229711	2	335	223	0.208327		388674	10	328	1326.5	0.151857		29023173	5	348	548	0.0779405		21423130	5	353	622	0.0996265
	6063987	15	328	1898	0.0639113		21951059	2	340	180	0.126262		38241129	3	339	282.5	0.0929183		21988390	9	330	1161	0.132227		3386561	2	335	223	0.208327		82053	10	328	1326.5	0.151857		28455394	5	348	548	0.0779405		21468508	5	353	622	0.0996265
	7772006	15	328	1898	0.0639113		21523383	2	340	180	0.126262		36696196	7	335	831	0.0938331		21988297	9	330	1161	0.132227		5567922	2	335	223	0.208327		803050	10	328	1326.5	0.151857		29265608	5	348	548	0.0779405		10508538	4	354	475.5	0.100478
	9725091	15	328	1898	0.0639113		20447332	2	340	180	0.126262		36933196	7	335	831	0.0938331		44734279	2	337	183	0.133173		9109906	2	335	223	0.208327		389173	10	328	1326.5	0.151857		30294304	5	348	548	0.0779405		46697517	7	351	924	0.101665
	30792787	10	333	1203	0.0640946		22382203	2	340	180	0.126262		36696641	7	335	831	0.0938331		254867	15	324	2018	0.133573		19652451	2	335	223	0.208327		394211	10	328	1326.5	0.151857		7634012	11	342	1408	0.0780424		6299191	7	351	924	0.101665
	30770743	10	333	1203	0.0640946		21717621	2	340	180	0.126262		17936812	23	319	3065.5	0.0940797		1113639	15	324	2018	0.133573		6079322	2	335	223	0.208327		131481	10	328	1326.5	0.151857		7669525	11	342	1408	0.0780424		17689540	7	351	924	0.101665
	30774040	10	333	1203	0.0640946		22517369	2	340	180	0.126262		18020463	23	319	3065.5	0.0940797		1008638	15	324	2018	0.133573		2449570	2	335	223	0.208327		120294	10	328	1326.5	0.151857		3676546	14	339	1842	0.0781239		17394247	7	351	924	0.101665
	30815198	10	333	1203	0.0640946		20069664	6	336	733.5	0.126809		18142460	4	338	417	0.0941944		38617521	5	334	593.5	0.133789		9220412	2	335	223	0.208327		45819514	5	333	609	0.151863		5957105	2	351	146.5	0.0781524		18214830	7	351	924	0.101665
	30688409	10	333	1203	0.0640946		19925307	6	336	733.5	0.126809		17808687	4	338	417	0.0941944		39178857	5	334	593.5	0.133789		19695992	2	335	223	0.208327		45812143	5	333	609	0.151863		5864672	2	351	146.5	0.0781524		40995677	7	351	924	0.101665
	21466948	8	335	925.5	0.0641019		21524764	5	337	592	0.127282		20777035	4	338	417	0.0941944		38935765	5	334	593.5	0.133789		4583494	2	335	223	0.208327		45812290	5	333	609	0.151863		4199453	2	351	146.5	0.0781524		6364690	7	351	924	0.101665
	4345702	8	335	926.5	0.0645641		21423130	5	337	592	0.127282		20084717	4	338	417	0.0941944		37065088	16	323	2160	0.134046		2849433	2	335	223	0.208327		36983043	5	333	609	0.151863		4689292	2	351	146.5	0.0781524		48008303	7	351	924	0.101665
	4476369	8	335	926.5	0.0645641		21468508	5	337	592	0.127282		21076271	4	338	417	0.0941944		22550449	8	331	1020.5	0.134161		7648795	2	335	223	0.208327		3774903	21	317	2884.5	0.153168		3247768	2	351	146.5	0.0781524		48195372	7	351	924	0.101665
	15232714	3	340	256	0.0655391		6435830	5	337	592.5	0.127757		17870047	4	338	417	0.0941944		22463948	8	331	1020.5	0.134161		5522967	2	335	223	0.208327		27237201	9	329	1184.5	0.153399		3477563	2	351	146.5	0.0781524		5896245	7	351	924	0.101665
	15564854	3	340	256	0.0655391		6359371	5	337	592.5	0.127757		20223402	4	338	417	0.0941944		3960024	9	330	1164	0.134455		3918829	2	335	223	0.208327		22691723	9	329	1184.5	0.153399		4876750	2	351	146.5	0.0781524		48388393	7	351	924	0.101665
	16011817	3	340	256	0.0655391		6848315	5	337	592.5	0.127757		18806014	4	338	417	0.0941944		4020659	9	330	1164	0.134455		10889521	2	335	223	0.208327		19927523	4	334	470	0.15461		3324646	2	351	146.5	0.0781524		6674868	7	351	924	0.101665
	15724339	3	340	256	0.0655391		6360841	5	337	592.5	0.127757		20263694	4	338	417	0.0941944		3959953	9	330	1164	0.134455		19360711	2	335	223	0.208327		19872791	4	334	470	0.15461		6499955	2	351	146.5	0.0781524		5896309	7	351	924	0.101665
	15653349	3	340	256	0.0655391		6757008	5	337	592.5	0.127757		17989061	4	338	417	0.0941944		35232749	14	325	1878.5	0.134874		9871271	2	335	223	0.208327		20736105	4	334	470	0.15461		17622501	2	351	146.5	0.0781524		6232580	8	350	1075	0.101684
	15635579	3	340	256	0.0655391		6451877	5	337	592.5	0.127757		18587172	4	338	417	0.0941944		8432662	11	328	1451	0.134965		5799864	2	335	223	0.208327		20602479	4	334	470	0.15461		4121532	2	351	146.5	0.0781524		5838433	8	350	1075	0.101684
	15358477	3	340	256	0.0655391		6433610	5	337	592.5	0.127757		21830271	4	338	417	0.0941944		8555707	11	328	1451	0.134965		12453942	2	335	223	0.208327		19772672	4	334	470	0.15461		5865992	2	351	146.5	0.0781524		6131238	8	350	1075	0.101684
	15428279	3	340	256	0.0655391		6827515	5	337	592.5	0.127757		17691773	4	338	417	0.0941944		1284455	18	321	2443	0.135277		19578433	2	335	223	0.208327		19845720	4	334	470	0.15461		5544858	2	351	146.5	0.0781524		6233101	8	350	1075	0.101684
	8139894	5	338	518.5	0.0657182		6824897	5	337	592.5	0.127757		20254305	4	338	417	0.0941944		21269123	7	332	880	0.136159		2851227	2	335	223	0.208327		261766	27	311	3704.5	0.155412		5471015	2	351	146.5	0.0781524		6263679	8	350	1075	0.101684
	9243461	5	338	518.5	0.0657182		6333612	5	337	592.5	0.127757		19836843	4	338	417	0.0941944		21267753	7	332	880	0.136159		18835388	2	335	223	0.208327		9725091	15	323	2047.5	0.155646		4876642	2	351	146.5	0.0781524		7559304	33	325	4727	0.101715
	9288976	5	338	518.5	0.0657182		6804374	5	337	592.5	0.127757		17804917	4	338	417	0.0941944		21613868	7	332	880	0.136159		4608907	2	335	223	0.208327		5956210	3	335	331.5	0.155737		17840128	2	351	146.5	0.0781524		19448529	10	348	1378	0.101849
	9290498	5	338	518.5	0.0657182		6574820	5	337	592.5	0.127757		20142844	4	338	417	0.0941944		21340702	7	332	880	0.136159		5716760	2	335	223	0.208327		7849844	3	335	331.5	0.155737		3326429	2	351	146.5	0.0781524		13582524	16	342	2283.5	0.102502
	8265809	5	338	518.5	0.0657182		36777238	12	330	1597.5	0.128061		20021644	4	338	417	0.0941944		23252106	4	335	456	0.136444		2604767	2	335	223	0.208327		5759570	3	335	331.5	0.155737		12076800	2	351	146.5	0.0781524		13443800	16	342	2283.5	0.102502
	545797	13	330	1625.5	0.0658674		36526658	12	330	1597.5	0.128061		17695891	4	338	417	0.0941944		13976442	7	332	880.5	0.136586		13447290	2	335	223	0.208327		14983784	3	335	331.5	0.155737		5753774	2	351	146.5	0.0781524		13444900	16	342	2283.5	0.102502
	3317655	17	326	2181.5	0.0661596		8350966	11	331	1455	0.128901		3899274	12	330	1539	0.0951492		14164779	7	332	880.5	0.136586		5684580	2	335	223	0.208327		5697107	3	335	331.5	0.155737		7804683	2	351	146.5	0.0781524		13050772	16	342	2283.5	0.102502
	3534306	17	326	2181.5	0.0661596		17720494	6	336	736	0.128987		524460	7	335	834.5	0.0961182		14003118	7	332	880.5	0.136586		25304452	2	335	223	0.208327		16841660	3	335	331.5	0.155737		4431804	2	351	146.5	0.0781524		14357284	16	342	2283.5	0.102502
	7819381	22	321	2867	0.0665633		17199452	6	336	736	0.128987		495565	7	335	834.5	0.0961182		13972174	7	332	880.5	0.136586		19858173	2	335	223	0.208327		16783572	3	335	331.5	0.155737		17376328	2	351	146.5	0.0781524		14324675	16	342	2283.5	0.102502
	1744666	23	320	3004.5	0.0672401		17482578	6	336	736	0.128987		413527	7	335	834.5	0.0961182		14075028	7	332	880.5	0.136586		13665454	2	335	223	0.208327		6807487	3	335	331.5	0.155737		5969466	2	351	146.5	0.0781524		586209	27	331	3893	0.103543
	1630227	23	320	3004.5	0.0672401		17575130	6	336	736	0.128987		19927523	4	338	420	0.0967842		14132264	7	332	880.5	0.136586		9749685	2	335	223	0.208327		17014428	3	335	331.5	0.155737		7077469	2	351	146.5	0.0781524		3133281	32	326	4595.5	0.103995
	1755932	23	320	3004.5	0.0672401		4757675	14	328	1886	0.129136		19872791	4	338	420	0.0967842		4744335	9	330	1168	0.137466		12068513	2	335	223	0.208327		16014773	3	335	331.5	0.155737		4962040	2	351	146.5	0.0781524		3151529	32	326	4595.5	0.103995
	1602592	23	320	3004.5	0.0672401		4796377	14	328	1886	0.129136		20736105	4	338	420	0.0967842		7471694	10	329	1311.5	0.137548		11075084	29	308	4058.5	0.20839		5398073	3	335	331.5	0.155737		3327044	2	351	146.5	0.0781524		9665706	17	341	2436.5	0.104329
	1763479	23	320	3004.5	0.0672401		3710433	11	331	1455.5	0.129227		20602479	4	338	420	0.0967842		30486194	11	328	1455	0.137701		8511830	17	320	2402.5	0.208851		7043917	3	335	331.5	0.155737		5469233	2	351	146.5	0.0781524		227196	16	342	2287.5	0.10452
	849694	19	324	2463	0.0681364		21991785	1	341	58.5	0.129331		16862661	4	338	420	0.0967842		5956210	3	336	319.5	0.137967		1920074	13	324	1827	0.209215		15562412	3	335	331.5	0.155737		17577569	2	351	146.5	0.0781524		18003125	11	347	1534	0.104622
	3713881	5	338	523.5	0.0687288		21779953	1	341	58.5	0.129331		17407131	4	338	420	0.0967842		7849844	3	336	319.5	0.137967		25685544	2	335	223.5	0.209373		5976679	3	335	331.5	0.155737		5554576	2	351	146.5	0.0781524		18213318	11	347	1534	0.104622
	13228426	6	337	661	0.0696392		44813562	1	341	58.5	0.129331		19772672	4	338	420	0.0967842		5759570	3	336	319.5	0.137967		7819381	22	315	3108	0.20969		17300896	3	335	331.5	0.155737		17668362	2	351	146.5	0.0781524		16283217	14	344	1988.5	0.10522
	1898577	9	334	1077	0.0699361		21771577	1	341	58.5	0.129331		19845720	4	338	420	0.0967842		14983784	3	336	319.5	0.137967		2222414	24	313	3386	0.210737		15485531	3	335	331.5	0.155737		18479682	2	351	146.5	0.0781524		3713881	5	353	628.5	0.10536
	13160945	8	335	938	0.070067		22777688	1	341	58.5	0.129331		17380834	4	338	420	0.0967842		5697107	3	336	319.5	0.137967		16862661	4	333	510	0.210875		13804176	3	335	331.5	0.155737		4994989	2	351	146.5	0.0781524		20666436	15	343	2140	0.105788
	13589242	8	335	938	0.070067		21771824	1	341	58.5	0.129331		415256	9	333	1118	0.0970215		16841660	3	336	319.5	0.137967		17407131	4	333	510	0.210875		15143443	3	335	331.5	0.155737		5160328	2	351	146.5	0.0781524		20677970	15	343	2140	0.105788
	13510652	8	335	938	0.070067		21406932	1	341	58.5	0.129331		2786580	12	330	1543	0.0971773		16783572	3	336	319.5	0.137967		17380834	4	333	510	0.210875		179951	3	335	331.5	0.155737		4876771	2	351	146.5	0.0781524		11140103	12	346	1689	0.10672
	12967579	8	335	938	0.070067		21769751	1	341	58.5	0.129331		3154527	6	336	696.5	0.0974967		6807487	3	336	319.5	0.137967		3569255	12	325	1683.5	0.210944		7237671	3	335	331.5	0.155737		17850793	2	351	146.5	0.0781524		11149231	12	346	1689	0.10672
	13555564	8	335	938	0.070067		2184613	17	325	2313.5	0.129496		2194532	15	327	1967	0.0975444		17014428	3	336	319.5	0.137967		32092675	1	336	89.5	0.211171		30616590	3	335	331.5	0.155737		18033885	2	351	146.5	0.0781524		3775620	8	350	1083	0.107366
	13474816	8	335	938	0.070067		1963349	17	325	2313.5	0.129496		2200095	15	327	1967	0.0975444		16014773	3	336	319.5	0.137967		31625029	1	336	89.5	0.211171		6849670	3	335	331.5	0.155737		19222565	11	342	1408.5	0.0782616		1756010	24	334	3474	0.108233
	13589148	8	335	938	0.070067		1863725	17	325	2313.5	0.129496		7826556	9	333	1120	0.0982		5398073	3	336	319.5	0.137967		33599602	1	336	89.5	0.211171		5834247	3	335	331.5	0.155737		19398889	11	342	1408.5	0.0782616		1755932	24	334	3474	0.108233
	13455342	8	335	938	0.070067		9266437	8	334	1024	0.129802		7819381	22	320	2940.5	0.098332		7043917	3	336	319.5	0.137967		33067441	1	336	89.5	0.211171		35906996	6	332	756.5	0.156789		19025341	11	342	1408.5	0.0782616		1602592	24	334	3474	0.108233
	13518138	8	335	938	0.070067		9026407	8	334	1024	0.129802		4660536	10	332	1263	0.0989603		15562412	3	336	319.5	0.137967		33126505	1	336	89.5	0.211171		36034625	6	332	756.5	0.156789		9484655	12	341	1554	0.0785848		1230219	24	334	3474	0.108233
	21444023	25	318	3283	0.0700713		34648872	4	338	454	0.129886		4692112	10	332	1263	0.0989603		5976679	3	336	319.5	0.137967		39985451	1	336	89.5	0.211171		35953543	6	332	756.5	0.156789		8861320	12	341	1554	0.0785848		1763479	24	334	3474	0.108233
	21468432	25	318	3283	0.0700713		24266538	3	339	316.5	0.130642		42866953	5	337	560	0.0993349		17300896	3	336	319.5	0.137967		33642037	1	336	89.5	0.211171		36034447	6	332	756.5	0.156789		9554893	12	341	1554	0.0785848		12611137	8	350	1084.5	0.108457
	21452572	25	318	3283	0.0700713		3464546	3	339	316.5	0.130642		42864250	5	337	560	0.0993349		15485531	3	336	319.5	0.137967		3219157	5	332	656.5	0.211669		35917638	6	332	756.5	0.156789		9471407	12	341	1554	0.0785848		19908318	13	345	1845.5	0.109713
	3124067	18	325	2332.5	0.0704666		24432356	3	339	316.5	0.130642		8189532	11	331	1406	0.099624		13804176	3	336	319.5	0.137967		3313577	5	332	656.5	0.211669		12690016	4	334	475.5	0.161444		9032316	12	341	1554	0.0785848		20477974	13	345	1845.5	0.109713
	3264009	18	325	2332.5	0.0704666		24507500	3	339	316.5	0.130642		8049990	11	331	1406	0.099624		15143443	3	336	319.5	0.137967		4825949	18	319	2549	0.211852		14540218	6	332	761.5	0.161904		7819381	24	329	3266	0.0789642		19925954	13	345	1845.5	0.109713
	915547	21	322	2745	0.0707714		24262880	3	339	316.5	0.130642		8016134	11	331	1406	0.099624		7237671	3	336	319.5	0.137967		4766841	18	319	2549	0.211852		17271532	6	332	762.5	0.16294		23123742	3	350	276	0.0789788		19936294	13	345	1845.5	0.109713
	1843928	3	340	264.5	0.0722499		20666436	14	328	1889	0.130888		8068689	11	331	1406	0.099624		6849670	3	336	319.5	0.137967		3124067	14	323	1978.5	0.214549		35758863	5	333	619.5	0.163531		22988375	3	350	276	0.0789788		20459918	13	345	1845.5	0.109713
	13354147	10	333	1223	0.0727857		20677970	14	328	1889	0.130888		48125512	23	319	3081	0.0998885		5834247	3	336	319.5	0.137967		3264009	14	323	1978.5	0.214549		35872026	5	333	619.5	0.163531		23421591	3	350	276	0.0789788		19994264	13	345	1845.5	0.109713
	13327349	10	333	1223	0.0727857		32860359	15	327	2032.5	0.131244		37117505	2	340	161	0.100145		39985396	6	333	740	0.138479		44441521	3	334	368	0.214975		36587252	5	333	619.5	0.163531		12655167	10	343	1265.5	0.0790422		19924523	13	345	1845.5	0.109713
	27957441	3	340	265.5	0.0730728		22635254	3	339	317	0.131266		2094587	4	338	424.5	0.100766		35651307	15	324	2027.5	0.139173		43506778	3	334	368	0.214975		32620240	17	321	2344	0.163975		12655200	10	343	1265.5	0.0790422		20154586	13	345	1845.5	0.109713
	28360988	3	340	265.5	0.0730728		20961215	3	339	317	0.131266		8142724	23	319	3083.5	0.100849		35230496	17	322	2310	0.139251		44440958	3	334	368	0.214975		32581150	17	321	2344	0.163975		633237	9	344	1121.5	0.079325		20320906	13	345	1845.5	0.109713
	28074458	3	340	265.5	0.0730728		21727526	3	339	317	0.131266		46402334	6	336	701.5	0.101135		35251283	17	322	2310	0.139251		44450310	3	334	368	0.214975		32628155	17	321	2344	0.163975		33144263	17	336	2277.5	0.079553		19858764	13	345	1845.5	0.109713
	28096010	3	340	265.5	0.0730728		21581403	3	339	317	0.131266		46697517	6	336	701.5	0.101135		2472382	10	329	1314	0.139358		41530892	15	322	2124.5	0.215695		35232749	17	321	2345	0.164605		32938720	17	336	2277.5	0.079553		2445546	25	333	3622	0.109798
	28363663	3	340	265.5	0.0730728		22033119	3	339	317	0.131266		48008303	6	336	701.5	0.101135		2305410	10	329	1314	0.139358		41386616	15	322	2124.5	0.215695		2997425	1	337	73	0.165058		1635930	9	344	1123	0.0800607		1742572	13	345	1846	0.110004
	28363269	3	340	265.5	0.0730728		1567452	15	327	2033	0.131528		48195372	6	336	701.5	0.101135		2365363	10	329	1314	0.139358		12814317	2	335	227	0.216783		45481793	1	337	73	0.165058		4933774	11	342	1413.5	0.0804796		1796463	13	345	1846	0.110004
	27966455	3	340	265.5	0.0730728		930035	17	325	2317.5	0.131632		48388393	6	336	701.5	0.101135		14376599	4	335	461	0.142139		12473627	9	328	1250	0.216933		6598586	1	337	73	0.165058		22550449	8	345	984.5	0.0831297		1049362	10	348	1391	0.110217
	20967859	6	337	667	0.0730977		15232714	3	339	318	0.132519		46329939	6	336	701.5	0.101135		14353259	4	335	461	0.142139		1165171	5	332	661	0.217749		37948878	1	337	73	0.165058		22463948	8	345	984.5	0.0831297		23156489	24	334	3480.5	0.111057
	48102038	15	328	1927	0.0743556		15564854	3	339	318	0.132519		16118339	4	338	425.5	0.101667		14365546	4	335	461	0.142139		35308774	11	326	1546	0.218823		3206515	1	337	73	0.165058		8159016	1	352	35	0.0839789		18111830	16	342	2306.5	0.114501
	47783713	15	328	1927	0.0743556		16011817	3	339	318	0.132519		16359774	4	338	425.5	0.101667		20058104	18	321	2456	0.142392		13022174	5	332	662	0.219114		45588348	1	337	73	0.165058		7587725	1	352	35	0.0839789		17877437	16	342	2306.5	0.114501
	265494	24	319	3164.5	0.0747415		15724339	3	339	318	0.132519		16102882	4	338	425.5	0.101667		20101835	18	321	2456	0.142392		21996993	5	332	662	0.219114		2994273	1	337	73	0.165058		9144716	1	352	35	0.0839789		1635930	9	349	1245	0.11452
	37142863	11	332	1371	0.0762676		15653349	3	339	318	0.132519		15881135	4	338	425.5	0.101667		19924483	18	321	2456	0.142392		22616497	1	336	92.5	0.220204		45452987	1	337	73	0.165058		39764530	1	352	35	0.0839789		21843316	19	339	2755	0.11472
	13456731	4	339	401	0.0766		15635579	3	339	318	0.132519		16318615	4	338	425.5	0.101667		20148724	18	321	2456	0.142392		20324877	1	336	92.5	0.220204		37935810	1	337	73	0.165058		8399039	1	352	35	0.0839789		22162721	19	339	2755	0.11472
	13065336	4	339	401	0.0766		15358477	3	339	318	0.132519		16355762	4	338	425.5	0.101667		20222500	18	321	2456	0.142392		22922412	1	336	92.5	0.220204		45068690	7	331	909	0.165154		11116888	1	352	35	0.0839789		22146925	19	339	2755	0.11472
	12909298	4	339	401	0.0766		15428279	3	339	318	0.132519		8916870	14	328	1835	0.101783		20222443	18	321	2456	0.142392		20086048	1	336	92.5	0.220204		45941985	8	330	1054.5	0.165874		10999662	1	352	35	0.0839789		2136882	38	320	5442.5	0.11542
	13034417	4	339	401	0.0766		9519503	1	341	60.5	0.133651		4096138	23	319	3087	0.102206		23213356	9	330	1175	0.142844		23513735	1	336	92.5	0.220204		46975922	8	330	1054.5	0.165874		9145562	1	352	35	0.0839789		23633223	26	332	3779	0.115505
	12865507	4	339	401	0.0766		47140608	20	322	2746	0.134841		157908	2	340	163	0.102689		22642039	9	330	1175	0.142844		3081058	7	330	959.5	0.222128		39250498	6	332	766	0.1666		8892844	1	352	35	0.0839789		37677820	22	336	3201.5	0.11667
	33462955	8	335	951	0.0767144		44902627	21	321	2886.5	0.135306		8432662	11	331	1412	0.102919		415256	9	330	1175	0.142844		3690513	7	330	959.5	0.222128		39376185	6	332	766	0.1666		21991785	1	352	35	0.0839789		37677310	22	336	3201.5	0.11667
	33561210	8	335	951	0.0767144		44901618	21	321	2886.5	0.135306		8555707	11	331	1412	0.102919		239785	2	337	189.5	0.143562		1639266	10	327	1404	0.223611		39378811	6	332	766	0.1666		40153726	1	352	35	0.0839789		1639266	12	346	1705.5	0.116817
	33689356	8	335	951	0.0767144		37142863	11	331	1465	0.135536		4933774	11	331	1413	0.103476		144032	2	337	189.5	0.143562		13176474	3	334	373	0.223779		39519997	6	332	766	0.1666		21779953	1	352	35	0.0839789		7819381	25	333	3640	0.117676
	32870828	3	340	270.5	0.0772955		37676275	6	336	743.5	0.135679		4825949	18	324	2400.5	0.103521		4454752	2	337	189.5	0.143562		13825122	3	334	373	0.223779		39374684	6	332	766	0.1666		9144318	1	352	35	0.0839789		1326850	1	357	70	0.117886
	33394415	3	340	270.5	0.0772955		37507973	6	336	743.5	0.135679		4766841	18	324	2400.5	0.103521		4113093	2	337	189.5	0.143562		47836702	4	333	518.5	0.223785		20382362	6	332	767.5	0.168185		9144943	1	352	35	0.0839789		33237180	11	347	1555	0.117981
	40077590	4	339	402	0.0773459		37677748	6	336	743.5	0.135679		14819883	8	334	987	0.10358		3722609	4	335	463	0.144461		48368797	4	333	518.5	0.223785		4666337	18	320	2492.5	0.168625		8443703	1	352	35	0.0839789		33294267	11	347	1555	0.117981
	12611137	8	335	952.5	0.0775113		37678179	6	336	743.5	0.135679		14807853	8	334	987	0.10358		3701453	4	335	463	0.144461		47640079	4	333	518.5	0.223785		1898577	9	329	1204.5	0.170347		8398929	1	352	35	0.0839789		33233058	11	347	1555	0.117981
	18402995	13	330	1655.5	0.0777792		1993972	5	337	601	0.136033		13187804	9	333	1130.5	0.10456		3833814	4	335	463	0.144461		48386574	4	333	518.5	0.223785		6791927	11	327	1495.5	0.171263		27867789	1	352	35	0.0839789		46840486	12	346	1707.5	0.118086
	18262348	5	338	538	0.0780616		2240934	5	337	601	0.136033		12933330	9	333	1130.5	0.10456		3718901	4	335	463	0.144461		48026110	4	333	518.5	0.223785		6942806	11	327	1495.5	0.171263		44813562	1	352	35	0.0839789		15569901	18	340	2613.5	0.118496
	22462694	5	338	538	0.0780616		3775620	8	334	1032.5	0.136415		2352464	7	335	847.5	0.104964		4344791	4	335	463	0.144461		47889353	4	333	518.5	0.223785		1742572	13	325	1785.5	0.172255		5307731	1	352	35	0.0839789		15748867	18	340	2613.5	0.118496
	26683635	5	338	538	0.0780616		19635099	14	328	1898.5	0.136545		1985933	7	335	847.5	0.104964		4353965	4	335	463	0.144461		48101802	4	333	518.5	0.223785		1796463	13	325	1785.5	0.172255		39823383	1	352	35	0.0839789		944115	31	327	4494	0.118497
	21071342	5	338	538	0.0780616		19237109	14	328	1898.5	0.136545		1752912	7	335	847.5	0.104964		37142863	11	328	1465	0.144707		37289301	7	330	961	0.223884		36750624	11	327	1498	0.173265		7417319	1	352	35	0.0839789		944264	31	327	4494	0.118497
	15467445	5	338	538.5	0.0783998		19679112	14	328	1898.5	0.136545		1750015	7	335	847.5	0.104964		3131395	18	321	2461	0.145194		5201559	9	328	1258.5	0.225697		9797260	11	327	1498	0.173265		5308075	1	352	35	0.0839789		5129641	13	345	1862	0.119607
	15625203	5	338	538.5	0.0783998		17936812	23	319	3166.5	0.136698		2020629	15	327	1983	0.105116		9945665	2	337	190.5	0.145208		45941985	7	330	963	0.226238		9525255	11	327	1498	0.173265		21771577	1	352	35	0.0839789		5774505	13	345	1862	0.119607
	15257399	5	338	538.5	0.0783998		18020463	23	319	3166.5	0.136698		22294956	3	339	294.5	0.105177		5852966	15	324	2038.5	0.145855		46975922	7	330	963	0.226238		3526034	12	326	1646	0.175867		27988039	1	352	35	0.0839789		5714826	13	345	1862	0.119607
	15813006	5	338	538.5	0.0783998		6303237	13	329	1755.5	0.136947		4628166	8	334	989.5	0.105219		5669070	15	324	2038.5	0.145855		46916162	7	330	963	0.226238		3619154	12	326	1646	0.175867		10370722	1	352	35	0.0839789		5577457	13	345	1862	0.119607
	13187804	9	334	1095.5	0.0789629		20762845	3	339	322.5	0.138261		4694989	8	334	989.5	0.105219		5762685	15	324	2038.5	0.145855		46179314	7	330	963	0.226238		5047606	12	326	1646.5	0.176256		27867197	1	352	35	0.0839789		38419929	9	349	1252	0.119612
	12933330	9	334	1095.5	0.0789629		19637742	3	339	322.5	0.138261		161700	8	334	990.5	0.105879		5905920	15	324	2038.5	0.145855		44839603	3	334	375.5	0.228256		4185185	12	326	1646.5	0.176256		40306283	1	352	35	0.0839789		37280843	12	346	1710	0.119685
	9615370	7	336	815.5	0.0789706		19271946	3	339	322.5	0.138261		20661526	21	321	2825	0.107126		41809542	10	329	1323.5	0.146383		37455695	14	323	1995	0.228296		3726658	12	326	1646.5	0.176256		22777688	1	352	35	0.0839789		44934133	21	337	3061	0.119774
	1756010	22	321	2908.5	0.0795733		13758001	2	340	188	0.138552		19176447	4	338	431.5	0.107196		1006324	17	322	2322.5	0.146416		40535635	3	334	376.5	0.230061		3726340	12	326	1646.5	0.176256		21771824	1	352	35	0.0839789		15625203	6	352	795	0.119846
	5047606	13	330	1664.5	0.0816541		8480102	2	340	188	0.138552		18140930	4	338	431.5	0.107196		2789416	11	328	1468	0.146854		40693863	3	334	376.5	0.230061		3311556	13	325	1791.5	0.176724		5172037	1	352	35	0.0839789		8591421	6	352	795	0.119846
	4185185	13	330	1664.5	0.0816541		8234008	15	327	2046	0.139078		18129212	4	338	431.5	0.107196		3042284	11	328	1468	0.146854		41315943	3	334	376.5	0.230061		17379777	7	331	921	0.177073		7037345	1	352	35	0.0839789		8127105	6	352	795	0.119846
	3726658	13	330	1664.5	0.0816541		2397211	4	338	463.5	0.140384		18454972	4	338	431.5	0.107196		2662782	11	328	1468	0.146854		44902627	21	316	3000.5	0.231548		4140248	14	324	1938.5	0.17897		8974852	1	352	35	0.0839789		1393423	6	352	795	0.119846
	3726340	13	330	1664.5	0.0816541		1645434	4	338	463.5	0.140384		44839603	3	339	296.5	0.107329		2613375	11	328	1468	0.146854		44901618	21	316	3000.5	0.231548		7677564	15	323	2085	0.181114		8192374	1	352	35	0.0839789		7130077	6	352	795	0.119846
	21538487	26	317	3457.5	0.0823897		2601629	4	338	463.5	0.140384		2289554	13	329	1705.5	0.10798		22724991	9	330	1181	0.147565		44901241	21	316	3000.5	0.231548		7772006	15	323	2085	0.181114		21406932	1	352	35	0.0839789		3154527	6	352	795	0.119846
	38538676	11	332	1385.5	0.0830275		2102398	4	338	463.5	0.140384		3198258	17	325	2272.5	0.108949		22896290	9	330	1181	0.147565		798972	17	320	2432.5	0.23156		6980029	5	333	635	0.18179		27866280	1	352	35	0.0839789		8275052	6	352	795	0.119846
	752932	16	327	2091	0.0838949		2083466	4	338	463.5	0.140384		555202	5	337	572	0.109226		10513244	19	320	2606	0.147978		861474	17	320	2432.5	0.23156		7696548	5	333	635	0.18179		8408864	1	352	35	0.0839789		45922929	6	352	795	0.119846
	647588	16	327	2091	0.0838949		4894407	5	337	605.5	0.140559		2196478	5	337	572	0.109226		10479672	19	320	2606	0.147978		27957441	3	334	377.5	0.231875		32870828	3	335	349.5	0.182658		21769751	1	352	35	0.0839789		7266400	6	352	795	0.119846
	1598141	9	334	1105	0.0839286		37280843	11	331	1473.5	0.141356		1114826	5	337	572	0.109226		9803539	19	320	2606	0.147978		28360988	3	334	377.5	0.231875		33394415	3	335	349.5	0.182658		32019197	5	348	557.5	0.084236		19140079	6	352	795	0.119846
	1635930	9	334	1105	0.0839286		2094587	4	338	464.5	0.141522		2108394	5	337	572	0.109226		4834498	8	331	1037.5	0.148051		28074458	3	334	377.5	0.231875		21466948	7	331	927	0.183231		18003125	11	342	1422	0.0843586		20069664	6	352	795	0.119846
	1857096	9	334	1105	0.0839286		12964692	9	333	1185.5	0.14279		34616017	6	336	712.5	0.109484		12418386	5	334	608	0.148717		28096010	3	334	377.5	0.231875		37421278	6	332	782	0.184001		18213318	11	342	1422	0.0843586		8022964	6	352	795	0.119846
	1611865	9	334	1105	0.0839286		12224281	9	333	1185.5	0.14279		5012106	9	333	1140	0.110566		12152867	13	326	1758	0.148931		28363663	3	334	377.5	0.231875		23410248	5	333	637	0.184236		5735922	10	343	1277	0.0845052		41092107	6	352	795	0.119846
	42566701	7	336	824	0.0839952		12176025	9	333	1185.5	0.14279		3935546	14	328	1852.5	0.110639		12640992	2	337	193.5	0.150221		28363269	3	334	377.5	0.231875		22711606	5	333	637	0.184236		5528641	10	343	1277	0.0845052		7291569	6	352	795	0.119846
	9519503	1	342	36.5	0.0840515		13028130	9	333	1185.5	0.14279		45068690	5	337	574	0.110941		13273717	10	329	1329.5	0.150941		27966455	3	334	377.5	0.231875		23337010	5	333	637	0.184236		5904484	10	343	1277	0.0845052		1221672	6	352	795	0.119846
	9546437	1	342	36.5	0.0840515		13054947	9	333	1185.5	0.14279		35906996	5	337	574	0.110941		1129301	12	327	1618	0.151303		35651307	14	323	2000.5	0.232986		798516	15	323	2090	0.184697		19176447	4	349	419.5	0.085355		7363110	6	352	795	0.119846
	3526904	16	327	2092	0.0843008		19546215	16	326	2195.5	0.142944		36034625	5	337	574	0.110941		33193706	1	338	68	0.152057		14451710	6	331	820.5	0.233381		1147000	15	323	2090	0.184697		8283078	1	352	36.5	0.0862719		7020682	6	352	795	0.119846
	23410248	4	339	411	0.0843084		35299891	12	330	1621	0.14327		45922929	5	337	574	0.110941		8189532	11	328	1476	0.152686		14344383	6	331	820.5	0.233381		1008227	15	323	2090	0.184697		3833347	1	352	36.5	0.0862719		6886087	6	352	795	0.119846
	22942112	4	339	411	0.0843084		12616831	3	339	326.5	0.143506		35953543	5	337	574	0.110941		8049990	11	328	1476	0.152686		14451751	6	331	820.5	0.233381		6898936	10	328	1366.5	0.184843		3832484	1	352	36.5	0.0862719		6805876	6	352	795	0.119846
	22711606	4	339	411	0.0843084		18189133	7	335	897	0.144036		36034447	5	337	574	0.110941		8016134	11	328	1476	0.152686		4450417	19	318	2721	0.233757		1230736	3	335	351	0.185026		7908224	1	352	36.5	0.0862719		19925307	6	352	795	0.119846
	23582215	4	339	411	0.0843084		14991614	5	337	609	0.14415		35917638	5	337	574	0.110941		8068689	11	328	1476	0.152686		4580147	19	318	2721	0.233757		17002730	8	330	1075.5	0.185745		1833254	1	352	36.5	0.0862719		7455381	6	352	795	0.119846
	23337010	4	339	411	0.0843084		12476438	5	337	609	0.14415		17614469	7	335	856	0.111058		22299170	3	336	330.5	0.152832		45798541	16	321	2292	0.234268		4209512	7	331	930	0.18636		4344553	1	352	36.5	0.0862719		7444536	6	352	795	0.119846
	3219157	5	338	547	0.08432		13953775	5	337	609	0.14415		16845845	23	319	3113	0.112701		22079660	3	336	330.5	0.152832		37789914	12	325	1709.5	0.234334		6975143	13	325	1805.5	0.187435		31688961	1	352	37	0.0870465		8373413	6	352	795	0.119846
	3313577	5	338	547	0.08432		17486951	5	337	609	0.14415		5815265	4	338	438	0.113427		23156357	3	336	330.5	0.152832		37590023	12	325	1709.5	0.234334		6972942	13	325	1805.5	0.187435		49404471	1	352	37	0.0870465		1375807	6	352	795	0.119846
	41197983	7	336	825	0.0846017		14376990	5	337	609	0.14415		6891492	4	338	438	0.113427		23344243	3	336	330.5	0.152832		39452171	12	325	1709.5	0.234334		7032474	13	325	1805.5	0.187435		35057330	1	352	37	0.0870465		6980606	6	352	795	0.119846
	21188298	26	317	3464.5	0.0846419		15556905	3	339	328	0.145507		24018019	5	337	579	0.115313		23404052	3	336	330.5	0.152832		41237098	5	332	673	0.234446		7068993	13	325	1805.5	0.187435		30295789	1	352	37	0.0870465		15813006	6	352	795	0.119846
	2352464	7	336	826	0.0852116		15987909	3	339	328	0.145507		33237089	5	337	579	0.115313		22726089	3	336	330.5	0.152832		40577116	5	332	673	0.234446		7082766	13	325	1805.5	0.187435		30320933	1	352	37	0.0870465		7256673	6	352	795	0.119846
	1985933	7	336	826	0.0852116		48843938	19	323	2626.5	0.145873		34352813	5	337	579	0.115313		36980705	14	325	1907	0.152868		41341989	5	332	673	0.234446		31688961	1	337	81.5	0.187609		35337782	1	352	37	0.0870465		48449561	6	352	795	0.119846
	1752912	7	336	826	0.0852116		35758863	4	338	468.5	0.146134		32606867	5	337	579	0.115313		4344666	11	328	1477.5	0.153796		40788913	5	332	673	0.234446		49404471	1	337	81.5	0.187609		52472384	1	352	37	0.0870465		7455475	6	352	795	0.119846
	1750015	7	336	826	0.0852116		35872026	4	338	468.5	0.146134		32251857	5	337	579	0.115313		10593830	3	336	332	0.154938		41345654	5	332	673	0.234446		35057330	1	337	81.5	0.187609		47239814	1	352	37	0.0870465		7487926	6	352	795	0.119846
	9203242	5	338	549	0.0857606		36587252	4	338	468.5	0.146134		24018256	5	337	579	0.115313		8674924	3	336	332	0.154938		41266669	5	332	673	0.234446		30295789	1	337	81.5	0.187609		59175420	1	352	37	0.0870465		18817842	6	352	795	0.119846
	10717752	5	338	549	0.0857606		35872267	4	338	468.5	0.146134		32879929	5	337	579	0.115313		6931346	3	336	332	0.154938		40565225	5	332	673	0.234446		30320933	1	337	81.5	0.187609		57205357	1	352	37	0.0870465		1614358	6	352	795	0.119846
	10691473	5	338	549	0.0857606		2190478	15	327	2059	0.146917		28736507	5	337	579	0.115313		7592703	3	336	332	0.154938		41283055	5	332	673	0.234446		35337782	1	337	81.5	0.187609		45584929	1	352	37	0.0870465		8127140	6	352	795	0.119846
	9234907	5	338	549	0.0857606		3948333	12	330	1630.5	0.149751		22230554	2	340	172.5	0.115417		35709326	3	336	332	0.154938		40477292	5	332	673	0.234446		52472384	1	337	81.5	0.187609		42662468	1	352	37	0.0870465		14639920	6	352	795	0.119846
	10933239	5	338	549	0.0857606		4600295	12	330	1630.5	0.149751		4462164	1	341	52	0.115931		9111379	3	336	332	0.154938		12108276	3	334	380	0.236442		47239814	1	337	81.5	0.187609		33750145	1	352	37	0.0870465		35778	6	352	795	0.119846
	9747656	5	338	549	0.0857606		19156347	2	340	195	0.149954		4245760	1	341	52	0.115931		8304722	3	336	332	0.154938		19176447	4	333	527	0.237132		59175420	1	337	81.5	0.187609		56784553	1	352	37	0.0870465		1603494	6	352	795	0.119846
	9216507	5	338	549	0.0857606		255269	2	340	195	0.149954		4195376	1	341	52	0.115931		9784411	3	336	332	0.154938		2094587	4	333	527	0.237132		57205357	1	337	81.5	0.187609		29338287	1	352	37	0.0870465		6987022	6	352	795	0.119846
	10525603	5	338	549	0.0857606		21950803	2	340	195	0.149954		4107276	1	341	52	0.115931		34973245	3	336	332	0.154938		18140930	4	333	527	0.237132		45584929	1	337	81.5	0.187609		51036923	1	352	37	0.0870465		1342369	4	354	496	0.121841
	11139485	5	338	549	0.0857606		13519	2	340	195	0.149954		4373137	1	341	52	0.115931		6731409	3	336	332	0.154938		18129212	4	333	527	0.237132		42662468	1	337	81.5	0.187609		51386290	1	352	37	0.0870465		1338721	4	354	496	0.121841
	10897423	5	338	549	0.0857606		4963489	2	340	195	0.149954		1729866	1	341	52	0.115931		11518300	3	336	332	0.154938		18454972	4	333	527	0.237132		33750145	1	337	81.5	0.187609		30046833	1	352	37	0.0870465		1426734	4	354	496	0.121841
	41571212	9	334	1110	0.0866346		7895859	2	340	195	0.149954		35159161	11	331	1437	0.117501		35553496	3	336	332	0.154938		24034922	1	336	98	0.237327		56784553	1	337	81.5	0.187609		34834376	1	352	37	0.0870465		1414024	4	354	496	0.121841
	42017614	9	334	1110	0.0866346		393113	2	340	195	0.149954		22550449	8	334	1007.5	0.117572		7113740	3	336	332	0.154938		42992652	1	336	98	0.237327		29338287	1	337	81.5	0.187609		46376570	1	352	37	0.0870465		1414646	4	354	496	0.121841
	7634012	11	332	1393.5	0.086945		1159491	2	340	195	0.149954		22463948	8	334	1007.5	0.117572		6839749	3	336	332	0.154938		24692524	1	336	98	0.237327		51036923	1	337	81.5	0.187609		33917319	1	352	37	0.0870465		1353602	4	354	496	0.121841
	7669525	11	332	1393.5	0.086945		592201	2	340	195	0.149954		2997425	1	341	53	0.117921		36857234	3	336	332	0.154938		42934461	1	336	98	0.237327		51386290	1	337	81.5	0.187609		50145594	1	352	37	0.0870465		20382362	6	352	798	0.122574
	41610208	8	335	969.5	0.0869866		86100	2	340	195	0.149954		37948878	1	341	53	0.117921		9000196	3	336	332	0.154938		29606276	1	336	98	0.237327		30046833	1	337	81.5	0.187609		31175220	1	352	37	0.0870465		44957702	7	351	950.5	0.122775
	3024880	15	328	1961.5	0.0884218		22075052	2	340	195	0.149954		3206515	1	341	53	0.117921		9453342	3	336	332	0.154938		29653535	1	336	98	0.237327		34834376	1	337	81.5	0.187609		32611594	1	352	37	0.0870465		35159161	12	346	1716.5	0.123914
	1817132	11	332	1399	0.0897173		81427	2	340	195	0.149954		2994273	1	341	53	0.117921		36035907	3	336	332	0.154938		24703385	1	336	98	0.237327		46376570	1	337	81.5	0.187609		42489940	1	352	37	0.0870465		34647678	12	346	1716.5	0.123914
	1993972	5	338	554.5	0.089817		3154202	14	328	1920.5	0.150278		37935810	1	341	53	0.117921		7351345	3	336	332	0.154938		30013524	1	336	98	0.237327		33917319	1	337	81.5	0.187609		50228531	1	352	37	0.0870465		4345702	9	349	1258.5	0.124482
	2240934	5	338	554.5	0.089817		11177028	11	331	1488.5	0.152035		44426513	2	340	174.5	0.118233		7974320	3	336	332	0.154938		29440049	1	336	98	0.237327		50145594	1	337	81.5	0.187609		47543138	1	352	37	0.0870465		4476369	9	349	1258.5	0.124482
	38565170	4	339	418	0.0900411		19652451	2	340	196.5	0.152476		44116521	2	340	174.5	0.118233		11510772	3	336	332	0.154938		24561788	1	336	98	0.237327		31175220	1	337	81.5	0.187609		29192388	1	352	37	0.0870465		21466948	8	350	1106	0.124969
	38012457	4	339	418	0.0900411		19695992	2	340	196.5	0.152476		7044601	9	333	1152	0.118501		9783746	3	336	332	0.154938		24261675	1	336	98	0.237327		32611594	1	337	81.5	0.187609		33744539	1	352	37	0.0870465		22550449	8	350	1109	0.127406
	5224634	2	341	156.5	0.0900822		19360711	2	340	196.5	0.152476		7054766	9	333	1152	0.118501		35732851	3	336	332	0.154938		23258957	1	336	98	0.237327		42489940	1	337	81.5	0.187609		59047842	1	352	37	0.0870465		22463948	8	350	1109	0.127406
	10977620	2	341	156.5	0.0900822		19578433	2	340	196.5	0.152476		7287361	9	333	1152	0.118501		9453663	3	336	332	0.154938		29710201	1	336	98	0.237327		50228531	1	337	81.5	0.187609		49065109	1	352	37	0.0870465		15442076	16	342	2330.5	0.128055
	5173453	2	341	156.5	0.0900822		18835388	2	340	196.5	0.152476		7288665	9	333	1152	0.118501		7237928	3	336	332	0.154938		24288769	1	336	98	0.237327		47543138	1	337	81.5	0.187609		26275916	1	352	37	0.0870465		6325603	8	350	1111.5	0.129462
	11203460	2	341	156.5	0.0900822		19858173	2	340	196.5	0.152476		36051140	5	337	583.5	0.119351		38760534	15	324	2054.5	0.155952		43320546	1	336	98	0.237327		29192388	1	337	81.5	0.187609		35224129	1	352	37	0.0870465		5473093	8	350	1111.5	0.129462
	11480457	2	341	156.5	0.0900822		5277066	4	338	474	0.15264		36468121	5	337	583.5	0.119351		2901994	10	329	1337.5	0.157163		43245118	1	336	98	0.237327		33744539	1	337	81.5	0.187609		49209398	1	352	37	0.0870465		6837418	8	350	1111.5	0.129462
	10961633	2	341	156.5	0.0900822		37140896	4	338	474.5	0.153241		36049529	5	337	583.5	0.119351		586209	25	314	3450.5	0.157272		20892641	1	336	98	0.237327		59047842	1	337	81.5	0.187609		30321144	1	352	37	0.0870465		5443684	8	350	1111.5	0.129462
	4897321	2	341	156.5	0.0900822		9665706	16	326	2213	0.153425		35807213	5	337	583.5	0.119351		131297	2	337	198	0.157954		23826569	1	336	98	0.237327		49065109	1	337	81.5	0.187609		23201220	1	352	37	0.0870465		5439257	8	350	1111.5	0.129462
	10751546	2	341	156.5	0.0900822		1598141	9	333	1199.5	0.153858		36467869	5	337	583.5	0.119351		999928	2	337	198	0.157954		22986894	1	336	98	0.237327		26275916	1	337	81.5	0.187609		51068242	1	352	37	0.0870465		1744666	25	333	3672	0.132653
	17027100	2	341	156.5	0.0900822		1635930	9	333	1199.5	0.153858		1832488	34	308	4593.5	0.120238		1144273	2	337	198	0.157954		231619	8	329	1121	0.237346		35224129	1	337	81.5	0.187609		38993939	1	352	37	0.0870465		1630227	25	333	3672	0.132653
	11577557	2	341	156.5	0.0900822		1857096	9	333	1199.5	0.153858		1556453	34	308	4593.5	0.120238		930751	2	337	198	0.157954		22230554	2	335	236.5	0.237645		49209398	1	337	81.5	0.187609		34752966	1	352	37	0.0870465		33533420	8	350	1116	0.13322
	14881597	2	341	156.5	0.0900822		1611865	9	333	1199.5	0.153858		4450417	19	323	2578.5	0.121184		1360020	2	337	198	0.157954		32752827	10	327	1419	0.238668		30321144	1	337	81.5	0.187609		46561081	1	352	37	0.0870465		32801739	8	350	1116	0.13322
	4909976	2	341	156.5	0.0900822		19140079	6	336	763	0.154174		4580147	19	323	2578.5	0.121184		1129869	2	337	198	0.157954		16118339	4	333	528	0.23873		23201220	1	337	81.5	0.187609		27001859	1	352	37	0.0870465		33832561	8	350	1116	0.13322
	7967577	10	333	1258	0.0901259		18817842	6	336	763	0.154174		11140103	12	330	1586.5	0.121309		993089	2	337	198	0.157954		16359774	4	333	528	0.23873		51068242	1	337	81.5	0.187609		50423296	1	352	37	0.0870465		33939346	8	350	1116	0.13322
	2617019	20	323	2667	0.0915501		1326850	1	341	69.5	0.15431		11149231	12	330	1586.5	0.121309		1060010	2	337	198	0.157954		16102882	4	333	528	0.23873		38993939	1	337	81.5	0.187609		57815630	1	352	37	0.0870465		33532742	8	350	1116	0.13322
	46840486	12	331	1544.5	0.0915865		5576053	10	332	1346	0.154377		33496869	5	337	586	0.121637		993195	2	337	198	0.157954		15881135	4	333	528	0.23873		34752966	1	337	81.5	0.187609		59490006	1	352	37	0.0870465		33560107	8	350	1116	0.13322
	16862661	4	339	420.5	0.0921572		32092675	1	341	70	0.155516		32117486	5	337	586	0.121637		18756741	12	327	1628	0.158449		16318615	4	333	528	0.23873		46561081	1	337	81.5	0.187609		20981076	1	352	37	0.0870465		33513838	8	350	1116	0.13322
	17407131	4	339	420.5	0.0921572		31625029	1	341	70	0.155516		1042470	5	337	586.5	0.122098		18764400	12	327	1628	0.158449		16355762	4	333	528	0.23873		27001859	1	337	81.5	0.187609		52352764	1	352	37	0.0870465		33533300	8	350	1116	0.13322
	17380834	4	339	420.5	0.0921572		33599602	1	341	70	0.155516		414947	5	337	586.5	0.122098		19249338	12	327	1628	0.158449		1908238	12	325	1714.5	0.238992		50423296	1	337	81.5	0.187609		33586224	1	352	37	0.0870465		18140930	5	353	657	0.13331
	44890787	4	339	420.5	0.0921572		33067441	1	341	70	0.155516		709601	5	337	586.5	0.122098		19255489	12	327	1628	0.158449		4757675	12	325	1714.5	0.238992		57815630	1	337	81.5	0.187609		47233310	1	352	37	0.0870465		18129212	5	353	657	0.13331
	22229298	10	333	1264.5	0.0936592		33126505	1	341	70	0.155516		19448529	10	332	1301.5	0.12252		18917430	12	327	1628	0.158449		4796377	12	325	1714.5	0.238992		31648311	1	337	81.5	0.187609		49364884	1	352	37	0.0870465		18454972	5	353	657	0.13331
	19925719	2	341	159.5	0.0936853		39985451	1	341	70	0.155516		36479603	5	337	587	0.12256		18763414	12	327	1628	0.158449		1618321	14	323	2008	0.239467		59490006	1	337	81.5	0.187609		59439694	1	352	37	0.0870465		1255632	18	340	2644	0.135302
	12547563	3	340	289	0.0945386		33642037	1	341	70	0.155516		19140079	6	336	729.5	0.123343		413878	27	312	3724	0.159015		1747511	14	323	2008	0.239467		20981076	1	337	81.5	0.187609		47545591	1	352	37	0.0870465		18140287	4	354	508	0.135735
	2065255	3	340	289	0.0945386		16303414	16	326	2217.5	0.1562		18817842	6	336	729.5	0.123343		2463535	4	335	475.5	0.159554		1606147	14	323	2008	0.239467		52352764	1	337	81.5	0.187609		46451014	1	352	37	0.0870465		18293901	4	354	508	0.135735
	11156208	3	340	289	0.0945386		7819381	22	320	3067	0.156514		18140287	4	338	448	0.12351		2554839	4	335	475.5	0.159554		1796374	14	323	2008	0.239467		33586224	1	337	81.5	0.187609		27565433	1	352	37	0.0870465		1843928	3	355	359	0.135757
	12293579	3	340	289	0.0945386		20519562	13	329	1786.5	0.157337		18293901	4	338	448	0.12351		6227033	3	336	335.5	0.159927		4795289	10	327	1420	0.239691		47233310	1	337	81.5	0.187609		57776753	1	352	37	0.0870465		1797677	23	335	3387	0.135925
	3768114	3	340	289	0.0945386		36982319	13	329	1788	0.158371		32738173	8	334	1016.5	0.12412		4563588	3	336	335.5	0.159927		748472	10	327	1420.5	0.240204		49364884	1	337	81.5	0.187609		25517605	1	352	37	0.0870465		19635099	14	344	2041.5	0.13699
	12263208	3	340	289	0.0945386		36850398	13	329	1788	0.158371		32581012	8	334	1016.5	0.12412		4514228	3	336	335.5	0.159927		708803	10	327	1420.5	0.240204		59439694	1	337	81.5	0.187609		29192938	1	352	37	0.0870465		19237109	14	344	2041.5	0.13699
	12556010	3	340	289	0.0945386		36981296	13	329	1788	0.158371		41571212	9	333	1160.5	0.124361		5844865	3	336	335.5	0.159927		3794655	11	326	1569	0.240793		47545591	1	337	81.5	0.187609		47496861	1	352	37	0.0870465		19679112	14	344	2041.5	0.13699
	13740268	3	340	289	0.0945386		5851049	6	336	768.5	0.159678		42017614	9	333	1160.5	0.124361		4523685	3	336	335.5	0.159927		633237	9	328	1273	0.241099		46451014	1	337	81.5	0.187609		51969147	1	352	37	0.0870465		36153543	16	342	2346	0.137379
	13898130	3	340	289	0.0945386		545797	13	329	1790	0.159758		33533420	8	334	1017.5	0.124863		6241300	3	336	335.5	0.159927		2640242	7	330	975.5	0.24126		27565433	1	337	81.5	0.187609		33538459	1	352	37	0.0870465		8030830	31	327	4539	0.137895
	12018005	3	340	289	0.0945386		35547968	6	336	769	0.160185		32801739	8	334	1017.5	0.124863		5939672	3	336	335.5	0.159927		2823539	7	330	975.5	0.24126		57776753	1	337	81.5	0.187609		36477008	1	352	37	0.0870465		8029746	31	327	4539	0.137895
	10793308	3	340	289	0.0945386		46386410	17	325	2368	0.160694		33832561	8	334	1017.5	0.124863		6163013	3	336	335.5	0.159927		2824462	7	330	975.5	0.24126		25517605	1	337	81.5	0.187609		52144426	1	352	37	0.0870465		8304030	31	327	4539	0.137895
	11410873	3	340	289	0.0945386		46328668	17	325	2368	0.160694		33939346	8	334	1017.5	0.124863		5852738	3	336	335.5	0.159927		2612505	7	330	975.5	0.24126		29192938	1	337	81.5	0.187609		46453482	1	352	37	0.0870465		13160945	8	350	1121.5	0.137914
	9482699	3	340	289	0.0945386		46328731	17	325	2368	0.160694		33532742	8	334	1017.5	0.124863		5914049	3	336	335.5	0.159927		5276170	7	330	975.5	0.24126		47496861	1	337	81.5	0.187609		46916026	1	352	37	0.0870465		13589242	8	350	1121.5	0.137914
	12029074	3	340	289	0.0945386		27068152	5	337	625	0.161346		33560107	8	334	1017.5	0.124863		4508926	3	336	335.5	0.159927		2736552	7	330	975.5	0.24126		51969147	1	337	81.5	0.187609		30241499	1	352	37	0.0870465		13510652	8	350	1121.5	0.137914
	415256	9	334	1125	0.0951433		41927422	3	339	339.5	0.161468		33513838	8	334	1017.5	0.124863		7547315	3	336	335.5	0.159927		2696221	7	330	975.5	0.24126		33538459	1	337	81.5	0.187609		23422243	1	352	37	0.0870465		12967579	8	350	1121.5	0.137914
	36982319	13	330	1694	0.0953762		2136882	36	306	4953.5	0.161714		33533300	8	334	1017.5	0.124863		23937049	8	331	1052	0.160634		2823589	7	330	975.5	0.24126		36477008	1	337	81.5	0.187609		31330190	1	352	37	0.0870465		13555564	8	350	1121.5	0.137914
	36850398	13	330	1694	0.0953762		668121	23	319	3216	0.161781		31873973	7	335	875	0.125585		36562357	8	331	1052	0.160634		3035664	7	330	975.5	0.24126		52144426	1	337	81.5	0.187609		28901128	1	352	37	0.0870465		13474816	8	350	1121.5	0.137914
	36981296	13	330	1694	0.0953762		4038148	15	327	2082.5	0.161827		41610208	8	334	1020	0.126734		21612639	7	332	907.5	0.160965		239785	2	335	238.5	0.242173		46453482	1	337	81.5	0.187609		53502935	1	352	37	0.0870465		13589148	8	350	1121.5	0.137914
	4894407	5	338	562	0.095576		12249353	4	338	482	0.162441		18372319	9	333	1165.5	0.1279		21044494	7	332	907.5	0.160965		144032	2	335	238.5	0.242173		46916026	1	337	81.5	0.187609		49996373	1	352	37	0.0870465		13455342	8	350	1121.5	0.137914
	16161322	5	338	562	0.095576		12270527	4	338	482	0.162441		17822505	9	333	1165.5	0.1279		20548335	7	332	907.5	0.160965		4454752	2	335	238.5	0.242173		30241499	1	337	81.5	0.187609		47656691	1	352	37	0.0870465		13518138	8	350	1121.5	0.137914
	21087306	25	318	3366	0.0971117		6232876	5	337	626	0.162463		17801227	9	333	1165.5	0.1279		20747866	7	332	907.5	0.160965		4113093	2	335	238.5	0.242173		23422243	1	337	81.5	0.187609		45025817	1	352	37	0.0870465		35750852	11	347	1584	0.138346
	21031184	25	318	3366	0.0971117		6137826	5	337	626	0.162463		19652451	2	340	181.5	0.128473		12409543	27	312	3728.5	0.161259		22938370	4	333	530.5	0.242753		31330190	1	337	81.5	0.187609		56036685	1	352	37	0.0870465		14214992	6	352	814.5	0.138354
	21843316	19	324	2542.5	0.097303		6257984	5	337	626	0.162463		19695992	2	340	181.5	0.128473		22198997	3	336	336.5	0.161372		23705131	4	333	530.5	0.242753		28901128	1	337	81.5	0.187609		50991838	1	352	37	0.0870465		8274460	19	339	2802	0.139998
	22162721	19	324	2542.5	0.097303		6079468	5	337	626	0.162463		19360711	2	340	181.5	0.128473		23123742	3	336	336.5	0.161372		23507304	4	333	530.5	0.242753		53502935	1	337	81.5	0.187609		50147400	1	352	37	0.0870465		8217269	19	339	2802	0.139998
	22146925	19	324	2542.5	0.097303		6029191	5	337	626	0.162463		19578433	2	340	181.5	0.128473		22425384	3	336	336.5	0.161372		23010669	4	333	530.5	0.242753		49996373	1	337	81.5	0.187609		53754841	1	352	37	0.0870465		8275217	19	339	2802	0.139998
	21612639	7	336	845.5	0.0977705		17424210	19	323	2657.5	0.163476		18835388	2	340	181.5	0.128473		22988375	3	336	336.5	0.161372		23131963	4	333	530.5	0.242753		47656691	1	337	81.5	0.187609		48724707	1	352	37	0.0870465		22791037	15	343	2201.5	0.141994
	40535635	3	340	292.5	0.0980977		1666007	14	328	1943	0.165245		19858173	2	340	181.5	0.128473		23421591	3	336	336.5	0.161372		22755759	4	333	530.5	0.242753		45025817	1	337	81.5	0.187609		56375182	1	352	37	0.0870465		22530221	15	343	2201.5	0.141994
	40693863	3	340	292.5	0.0980977		12814317	4	338	484.5	0.165587		2209062	3	339	315	0.12875		31688961	1	338	72	0.161883		23703219	4	333	530.5	0.242753		56036685	1	337	81.5	0.187609		3400709	3	350	286	0.0876842		35758863	5	353	665	0.141999
	41315943	3	340	292.5	0.0980977		42866953	5	337	630.5	0.167554		1766348	3	339	315	0.12875		49404471	1	338	72	0.161883		23010427	4	333	530.5	0.242753		50991838	1	337	81.5	0.187609		2221340	3	350	286	0.0876842		30142327	5	353	665	0.141999
	18723702	14	329	1842	0.0984027		42864250	5	337	630.5	0.167554		20862936	10	332	1311	0.128894		35057330	1	338	72	0.161883		16058174	8	329	1127	0.244213		50147400	1	337	81.5	0.187609		1310620	3	350	286	0.0876842		1042470	5	353	665	0.141999
	22715793	6	337	705.5	0.0984843		1787473	1	341	75.5	0.169198		10415816	15	327	2031.5	0.130642		30295789	1	338	72	0.161883		16015391	8	329	1127	0.244213		53754841	1	337	81.5	0.187609		3555451	3	350	286	0.0876842		13022174	5	353	665	0.141999
	48125512	23	320	3098.5	0.098831		2241052	1	341	75.5	0.169198		10543589	15	327	2031.5	0.130642		30320933	1	338	72	0.161883		16029733	8	329	1127	0.244213		48724707	1	337	81.5	0.187609		2476740	3	350	286	0.0876842		15467445	5	353	665	0.141999
	5672114	4	339	428.5	0.0991758		1113395	1	341	75.5	0.169198		9725091	15	327	2031.5	0.130642		35337782	1	338	72	0.161883		10540977	9	328	1276	0.244355		56375182	1	337	81.5	0.187609		6786825	3	350	286	0.0876842		30293772	5	353	665	0.141999
	5672063	4	339	428.5	0.0991758		2425880	1	341	75.5	0.169198		33791809	4	338	459	0.135308		52472384	1	338	72	0.161883		9729647	12	325	1720.5	0.244646		36072358	4	334	495.5	0.187925		6371962	3	350	286	0.0876842		29227247	5	353	665	0.141999
	4666337	17	326	2267.5	0.0993488		2035644	1	341	75.5	0.169198		36607143	9	333	1177	0.136306		47239814	1	338	72	0.161883		9997473	7	330	978.5	0.244945		36526400	4	334	495.5	0.187925		984214	3	350	286	0.0876842		414947	5	353	665	0.141999
	345896	6	337	707.5	0.0999607		1760152	1	341	75.5	0.169198		2896604	4	338	460	0.136417		59175420	1	338	72	0.161883		9735832	7	330	978.5	0.244945		12616831	5	333	640	0.187942		30829620	4	349	422.5	0.0876861		42866953	5	353	665	0.141999
	347252	6	337	707.5	0.0999607		2425247	1	341	75.5	0.169198		10735145	5	337	601.5	0.136497		57205357	1	338	72	0.161883		9713465	7	330	978.5	0.244945		31161390	6	332	786.5	0.189092		30777591	4	349	422.5	0.0876861		30008261	5	353	665	0.141999
	21192269	6	337	709	0.101079		1403239	1	341	75.5	0.169198		20762845	3	339	321.5	0.136937		45584929	1	338	72	0.161883		11081059	7	330	978.5	0.244945		30617284	6	332	786.5	0.189092		30727336	4	349	422.5	0.0876861		29020831	5	353	665	0.141999
	20903224	6	337	709	0.101079		1145766	1	341	75.5	0.169198		19637742	3	339	321.5	0.136937		42662468	1	338	72	0.161883		11081094	7	330	978.5	0.244945		30618073	6	332	786.5	0.189092		35709326	5	348	562.5	0.0876991		8881919	5	353	665	0.141999
	21069627	6	337	709	0.101079		718149	1	341	75.5	0.169198		19271946	3	339	321.5	0.136937		33750145	1	338	72	0.161883		8467123	7	330	978.5	0.244945		31161302	6	332	786.5	0.189092		28466324	20	333	2730	0.0881028		35872026	5	353	665	0.141999
	21224574	6	337	709	0.101079		2508635	1	341	75.5	0.169198		20759116	6	336	745	0.137011		56784553	1	338	72	0.161883		9997567	7	330	978.5	0.244945		19156347	2	336	214.5	0.189861		13228426	5	348	563.5	0.0884043		709601	5	353	665	0.141999
	10624036	14	329	1851	0.102849		2374208	1	341	75.5	0.169198		21042827	6	336	745	0.137011		29338287	1	338	72	0.161883		12278712	7	330	978.5	0.244945		255269	2	336	214.5	0.189861		31043829	5	348	565	0.08947		29800595	5	353	665	0.141999
	3051496	16	327	2136.5	0.103892		2689064	1	341	75.5	0.169198		5047606	13	329	1756.5	0.137541		51036923	1	338	72	0.161883		11279346	7	330	978.5	0.244945		21950803	2	336	214.5	0.189861		30723882	5	348	565	0.08947		17059074	5	353	665	0.141999
	5184097	8	335	997.5	0.104438		1182591	1	341	75.5	0.169198		4185185	13	329	1756.5	0.137541		51386290	1	338	72	0.161883		9513921	7	330	978.5	0.244945		13519	2	336	214.5	0.189861		30983045	5	348	565	0.08947		30419749	5	353	665	0.141999
	5015175	8	335	997.5	0.104438		1619856	1	341	75.5	0.169198		3726658	13	329	1756.5	0.137541		30046833	1	338	72	0.161883		7954304	7	330	978.5	0.244945		4963489	2	336	214.5	0.189861		17380559	8	345	996.5	0.0897546		31043829	5	353	665	0.141999
	12640992	2	341	168.5	0.105132		2496225	1	341	75.5	0.169198		3726340	13	329	1756.5	0.137541		34834376	1	338	72	0.161883		9332931	7	330	978.5	0.244945		7895859	2	336	214.5	0.189861		48449561	6	347	708	0.0898512		3219157	5	353	665	0.141999
	41237098	5	338	574.5	0.105771		754857	1	341	75.5	0.169198		3294535	10	332	1324	0.137984		46376570	1	338	72	0.161883		9304890	7	330	978.5	0.244945		393113	2	336	214.5	0.189861		10593830	3	350	289.5	0.0908945		29200911	5	353	665	0.141999
	40577116	5	338	574.5	0.105771		887531	1	341	75.5	0.169198		8234008	15	327	2045	0.138453		33917319	1	338	72	0.161883		12408371	7	330	978.5	0.244945		1159491	2	336	214.5	0.189861		8674924	3	350	289.5	0.0908945		39554	5	353	665	0.141999
	41341989	5	338	574.5	0.105771		93824	19	323	2668.5	0.170041		30142327	5	337	603.5	0.138501		50145594	1	338	72	0.161883		9112292	7	330	978.5	0.244945		592201	2	336	214.5	0.189861		6931346	3	350	289.5	0.0908945		28971868	5	353	665	0.141999
	40788913	5	338	574.5	0.105771		4666337	17	325	2385.5	0.171675		30293772	5	337	603.5	0.138501		31175220	1	338	72	0.161883		7778356	7	330	978.5	0.244945		86100	2	336	214.5	0.189861		7592703	3	350	289.5	0.0908945		15257399	5	353	665	0.141999
	41345654	5	338	574.5	0.105771		10710386	12	330	1662	0.172621		29227247	5	337	603.5	0.138501		32611594	1	338	72	0.161883		10935727	7	330	978.5	0.244945		81427	2	336	214.5	0.189861		9111379	3	350	289.5	0.0908945		2918119	5	353	665	0.141999
	41266669	5	338	574.5	0.105771		30829620	4	338	490	0.172643		30008261	5	337	603.5	0.138501		42489940	1	338	72	0.161883		7044601	9	328	1277	0.245446		24018019	6	332	788.5	0.191382		8304722	3	350	289.5	0.0908945		14991614	5	353	665	0.141999
	40565225	5	338	574.5	0.105771		30777591	4	338	490	0.172643		29020831	5	337	603.5	0.138501		50228531	1	338	72	0.161883		7054766	9	328	1277	0.245446		33237089	6	332	788.5	0.191382		9784411	3	350	289.5	0.0908945		36587252	5	353	665	0.141999
	41283055	5	338	574.5	0.105771		32019197	4	338	490	0.172643		29800595	5	337	603.5	0.138501		47543138	1	338	72	0.161883		7471694	9	328	1277	0.245446		8591421	6	332	788.5	0.191382		34973245	3	350	289.5	0.0908945		29654013	5	353	665	0.141999
	40477292	5	338	574.5	0.105771		30727336	4	338	490	0.172643		30419749	5	337	603.5	0.138501		29192388	1	338	72	0.161883		7287361	9	328	1277	0.245446		8275052	6	332	788.5	0.191382		6731409	3	350	289.5	0.0908945		13894759	5	353	665	0.141999
	8264779	4	339	436	0.106104		31061279	5	337	635	0.172746		29200911	5	337	603.5	0.138501		33744539	1	338	72	0.161883		7288665	9	328	1277	0.245446		34352813	6	332	788.5	0.191382		11518300	3	350	289.5	0.0908945		30723882	5	353	665	0.141999
	35936830	12	331	1574.5	0.107395		3050273	22	320	3096.5	0.172811		28971868	5	337	603.5	0.138501		59047842	1	338	72	0.161883		18212880	2	335	240.5	0.246748		32606867	6	332	788.5	0.191382		7113740	3	350	289.5	0.0908945		29264446	5	353	665	0.141999
	36059023	12	331	1574.5	0.107395		46402334	6	336	781.5	0.173194		29654013	5	337	603.5	0.138501		49065109	1	338	72	0.161883		1017394	12	325	1723	0.247024		32251857	6	332	788.5	0.191382		6839749	3	350	289.5	0.0908945		29020374	5	353	665	0.141999
	36420804	12	331	1574.5	0.107395		46697517	6	336	781.5	0.173194		29264446	5	337	603.5	0.138501		26275916	1	338	72	0.161883		941639	26	311	3716.5	0.247116		24018256	6	332	788.5	0.191382		9000196	3	350	289.5	0.0908945		44984630	5	353	665	0.141999
	254867	15	328	2003	0.107859		48008303	6	336	781.5	0.173194		29020374	5	337	603.5	0.138501		35224129	1	338	72	0.161883		34513259	7	330	980.5	0.247418		8373413	6	332	788.5	0.191382		9453342	3	350	289.5	0.0908945		28867151	5	353	665	0.141999
	1113639	15	328	2003	0.107859		48195372	6	336	781.5	0.173194		28867151	5	337	603.5	0.138501		49209398	1	338	72	0.161883		2634663	28	309	3989	0.247575		32879929	6	332	788.5	0.191382		7351345	3	350	289.5	0.0908945		12476438	5	353	665	0.141999
	1008638	15	328	2003	0.107859		48388393	6	336	781.5	0.173194		29410460	5	337	603.5	0.138501		30321144	1	338	72	0.161883		3050273	21	316	3023.5	0.248087		28736507	6	332	788.5	0.191382		7974320	3	350	289.5	0.0908945		22897178	5	353	665	0.141999
	3461685	5	338	577	0.1079		46329939	6	336	781.5	0.173194		29023173	5	337	603.5	0.138501		23201220	1	338	72	0.161883		8274460	15	322	2164.5	0.248795		1843928	3	335	355	0.191432		11510772	3	350	289.5	0.0908945		15881135	5	353	665	0.141999
	16629138	22	321	2984	0.108035		239785	2	340	208.5	0.173664		28455394	5	337	603.5	0.138501		51068242	1	338	72	0.161883		8217269	15	322	2164.5	0.248795		6944543	7	331	935	0.191647		9783746	3	350	289.5	0.0908945		3599656	5	353	665	0.141999
	16548288	22	321	2984	0.108035		144032	2	340	208.5	0.173664		29265608	5	337	603.5	0.138501		38993939	1	338	72	0.161883		8275217	15	322	2164.5	0.248795		18140930	4	334	498.5	0.192117		9453663	3	350	289.5	0.0908945		42864250	5	353	665	0.141999
	3555978	22	321	2985	0.108456		4454752	2	340	208.5	0.173664		30294304	5	337	603.5	0.138501		34752966	1	338	72	0.161883		18704283	8	329	1131	0.248851		18129212	4	334	498.5	0.192117		7237928	3	350	289.5	0.0908945		29410460	5	353	665	0.141999
	18058192	4	339	438.5	0.108489		4113093	2	340	208.5	0.173664		37897387	24	318	3308	0.138541		46561081	1	338	72	0.161883		18056736	8	329	1131	0.248851		18454972	4	334	498.5	0.192117		1743490	8	345	999	0.0911828		29023173	5	353	665	0.141999
	15556905	3	340	302.5	0.108805		871425	8	334	1078.5	0.176162		7915363	11	331	1470	0.138905		27001859	1	338	72	0.161883		20021186	8	329	1131	0.248851		16862661	4	334	498.5	0.192117		1705605	8	345	999	0.0911828		13556699	5	353	665	0.141999
	15987909	3	340	302.5	0.108805		39041903	4	338	493.5	0.177232		7783462	11	331	1470	0.138905		50423296	1	338	72	0.161883		33462955	8	329	1131	0.248851		17407131	4	334	498.5	0.192117		1692380	8	345	999	0.0911828		45819514	5	353	665	0.141999
	22550449	8	335	1004.5	0.109172		39624519	4	338	493.5	0.177232		8024079	11	331	1470	0.138905		57815630	1	338	72	0.161883		17895920	8	329	1131	0.248851		17380834	4	334	498.5	0.192117		2448050	7	346	854.5	0.0914534		41635021	5	353	665	0.141999
	22090365	8	335	1004.5	0.109172		39525128	4	338	493.5	0.177232		2463535	4	338	462.5	0.139219		59490006	1	338	72	0.161883		19925981	8	329	1131	0.248851		8881919	5	333	645	0.194221		2476245	7	346	854.5	0.0914534		461600	5	353	665	0.141999
	22463948	8	335	1004.5	0.109172		3345929	17	325	2395	0.177832		17059074	4	338	462.5	0.139219		20981076	1	338	72	0.161883		33561210	8	329	1131	0.248851		39985396	7	331	937.5	0.194325		2474879	7	346	854.5	0.0914534		47282981	5	353	665	0.141999
	4140248	16	327	2147.5	0.109207		16162795	2	340	211	0.178304		2554839	4	338	462.5	0.139219		52352764	1	338	72	0.161883		20021280	8	329	1131	0.248851		21843316	19	319	2673.5	0.194411		35553496	4	349	427.5	0.0916762		15012509	5	353	665	0.141999
	30204271	8	335	1005	0.109516		15867195	2	340	211	0.178304		38419929	8	334	1037	0.139974		33586224	1	338	72	0.161883		17995157	8	329	1131	0.248851		22162721	19	319	2673.5	0.194411		36857234	4	349	427.5	0.0916762		13762737	5	353	665	0.141999
	34616017	6	337	720.5	0.109952		799618	10	332	1376.5	0.179096		5804191	15	327	2048.5	0.140529		47233310	1	338	72	0.161883		20360698	8	329	1131	0.248851		22146925	19	319	2673.5	0.194411		36035907	4	349	427.5	0.0916762		30983045	5	353	665	0.141999
	5576053	10	333	1292.5	0.110051		4078851	2	340	211.5	0.179241		6058774	15	327	2048.5	0.140529		49364884	1	338	72	0.161883		19919166	8	329	1131	0.248851		5277066	4	334	501	0.195653		35732851	4	349	427.5	0.0916762		3461685	5	353	665	0.141999
	47232993	7	336	863	0.110152		737522	2	340	211.5	0.179241		6063987	15	327	2048.5	0.140529		59439694	1	338	72	0.161883		18146689	8	329	1131	0.248851		2660566	6	332	792.5	0.196013		31840128	6	347	713.5	0.0935046		45812143	5	353	665	0.141999
	22517462	9	334	1150	0.110666		9870693	2	340	211.5	0.179241		35232749	14	328	1906.5	0.141402		47545591	1	338	72	0.161883		33689356	8	329	1131	0.248851		23252106	6	332	792.5	0.196013		31859173	6	347	713.5	0.0935046		1591355	5	353	665	0.141999
	21988390	9	334	1150	0.110666		12429801	2	340	211.5	0.179241		4894407	5	337	607.5	0.142569		46451014	1	338	72	0.161883		19978332	8	329	1131	0.248851		18792473	18	320	2535	0.196489		30652019	7	346	858	0.093624		3313577	5	353	665	0.141999
	21988297	9	334	1150	0.110666		18651134	11	331	1524.5	0.179799		35445406	11	331	1476	0.143066		27565433	1	338	72	0.161883		17846051	8	329	1131	0.248851		7819381	24	314	3374.5	0.197118		30651882	7	346	858	0.093624		28455394	5	353	665	0.141999
	18326666	13	330	1723.5	0.110725		8950035	5	337	641	0.179827		3397600	13	329	1766	0.143607		57776753	1	338	72	0.161883		15467445	5	332	683	0.248885		36607143	11	327	1527.5	0.198003		30652193	7	346	858	0.093624		13953775	5	353	665	0.141999
	47140608	20	323	2714.5	0.11145		22294956	3	339	352	0.180066		3567116	13	329	1766	0.143607		25517605	1	338	72	0.161883		15625203	5	332	683	0.248885		6816390	9	329	1236	0.199375		31114135	7	346	858	0.093624		29265608	5	353	665	0.141999
	388518	8	335	1008.5	0.111946		12640992	2	340	212	0.180181		22243715	11	331	1477.5	0.144119		29192938	1	338	72	0.161883		15257399	5	332	683	0.248885		20578259	8	330	1090.5	0.200806		17267458	6	347	714.5	0.0941804		32117486	5	353	665	0.141999
	10842846	1	342	52.5	0.112422		9694273	1	341	80	0.18095		22358192	11	331	1477.5	0.144119		47496861	1	338	72	0.161883		15813006	5	332	683	0.248885		21842	10	328	1385	0.201501		17470597	6	347	714.5	0.0941804		17486951	5	353	665	0.141999
	5201472	1	342	52.5	0.112422		14722896	1	341	80	0.18095		22348572	11	331	1477.5	0.144119		51969147	1	338	72	0.161883		37796068	20	317	2885	0.250242		1169432	10	328	1385	0.201501		11107333	10	343	1297	0.0946732		1240976	5	353	665	0.141999
	4363182	1	342	52.5	0.112422		9443076	1	341	80	0.18095		22243767	11	331	1477.5	0.144119		33538459	1	338	72	0.161883		2209062	3	334	388	0.251384		1114397	10	328	1385	0.201501		11105119	10	343	1297	0.0946732		14376990	5	353	665	0.141999
	4549846	1	342	52.5	0.112422		9572758	1	341	80	0.18095		22160798	7	335	897.5	0.14444		36477008	1	338	72	0.161883		1766348	3	334	388	0.251384		688617	10	328	1385	0.201501		19068864	8	345	1005.5	0.0949751		45812290	5	353	665	0.141999
	4549107	1	342	52.5	0.112422		14887228	1	341	80	0.18095		20309315	7	335	897.5	0.14444		52144426	1	338	72	0.161883		17424210	16	321	2313	0.251553		357272	10	328	1385	0.201501		17478356	8	345	1005.5	0.0949751		3986618	5	353	665	0.141999
	10819139	1	342	52.5	0.112422		9572752	1	341	80	0.18095		12796084	7	335	898	0.14488		46453482	1	338	72	0.161883		18792473	19	318	2744.5	0.251581		477075	10	328	1385	0.201501		19069550	8	345	1005.5	0.0949751		30294304	5	353	665	0.141999
	10583496	1	342	52.5	0.112422		14856519	1	341	80	0.18095		13273717	10	332	1335.5	0.146382		46916026	1	338	72	0.161883		264973	9	328	1283	0.252045		1016053	10	328	1385	0.201501		16071180	1	352	42	0.0950808		44890787	4	354	513.5	0.142452
	3414201	24	319	3270.5	0.112964		10996682	1	341	80	0.18095		38571352	2	340	193	0.1466		30241499	1	338	72	0.161883		22897178	5	332	685.5	0.252567		987130	10	328	1385	0.201501		41226196	1	352	42	0.0950808		8142724	26	332	3837	0.142698
	3403909	24	319	3270.5	0.112964		7080099	1	341	80	0.18095		8759300	7	335	900.5	0.147092		23422243	1	338	72	0.161883		2020629	12	325	1729.5	0.253262		45922929	6	332	797.5	0.201896		40906458	1	352	42	0.0950808		9513101	11	347	1591.5	0.143982
	3377897	24	319	3270.5	0.112964		8123139	1	341	80	0.18095		9091206	7	335	900.5	0.147092		31330190	1	338	72	0.161883		36696196	7	330	985.5	0.253658		16990844	2	336	221	0.202924		19888895	1	352	42	0.0950808		3815089	4	354	515.5	0.14495
	3374374	24	319	3270.5	0.112964		14850872	1	341	80	0.18095		8633584	7	335	900.5	0.147092		28901128	1	338	72	0.161883		36933196	7	330	985.5	0.253658		16969357	2	336	221	0.202924		17226089	1	352	42	0.0950808		6504935	4	354	515.5	0.14495
	6341113	12	331	1585.5	0.113658		14887549	1	341	80	0.18095		8525435	7	335	900.5	0.147092		53502935	1	338	72	0.161883		36696641	7	330	985.5	0.253658		16683823	2	336	221	0.202924		21597574	1	352	42	0.0950808		7344390	4	354	515.5	0.14495
	6241173	12	331	1585.5	0.113658		6506773	1	341	80	0.18095		8604128	7	335	900.5	0.147092		49996373	1	338	72	0.161883		6898936	7	330	986.5	0.254916		16316498	2	336	221	0.202924		17268758	1	352	42	0.0950808		2152327	4	354	515.5	0.14495
	6295694	12	331	1585.5	0.113658		8175220	1	341	80	0.18095		8425373	7	335	900.5	0.147092		47656691	1	338	72	0.161883		1817132	11	326	1583.5	0.255238		16903741	2	336	221	0.202924		17328160	1	352	42	0.0950808		3881508	4	354	515.5	0.14495
	5696504	12	331	1585.5	0.113658		8631409	1	341	80	0.18095		8627217	7	335	900.5	0.147092		45025817	1	338	72	0.161883		1624531	7	330	987	0.255546		254867	14	324	1972.5	0.204886		22294956	3	350	294	0.095149		6080018	4	354	515.5	0.14495
	6120058	12	331	1585.5	0.113658		6973102	1	341	80	0.18095		9135464	7	335	900.5	0.147092		56036685	1	338	72	0.161883		42693606	7	330	987.5	0.256177		1113639	14	324	1972.5	0.204886		3051496	15	338	2031	0.0964687		2342582	4	354	515.5	0.14495
	5697272	12	331	1585.5	0.113658		8269289	1	341	80	0.18095		8446885	7	335	900.5	0.147092		50991838	1	338	72	0.161883		42404447	7	330	987.5	0.256177		1008638	14	324	1972.5	0.204886		22715793	6	347	718	0.0965744		311225	4	354	515.5	0.14495
	6298781	12	331	1585.5	0.113658		7202250	1	341	80	0.18095		8473190	7	335	900.5	0.147092		50147400	1	338	72	0.161883		35159161	10	327	1436.5	0.256914		33492034	9	329	1245.5	0.208683		47140608	20	333	2755	0.0974657		7330047	4	354	515.5	0.14495
	6115889	12	331	1585.5	0.113658		6733048	1	341	80	0.18095		9165220	7	335	900.5	0.147092		53754841	1	338	72	0.161883		37842334	18	319	2608.5	0.257215		32976518	9	329	1245.5	0.208683		48102038	16	337	2180	0.0980827		6112619	4	354	515.5	0.14495
	18188557	4	339	444	0.113871		17510810	20	322	2829.5	0.181637		8931669	7	335	900.5	0.147092		48724707	1	338	72	0.161883		22243715	11	326	1586.5	0.258283		18142460	4	334	510	0.208708		47783713	16	337	2180	0.0980827		6394032	4	354	515.5	0.14495
	1129301	13	330	1730.5	0.114614		29184723	1	341	80.5	0.182286		8480166	7	335	900.5	0.147092		56375182	1	338	72	0.161883		22358192	11	326	1586.5	0.258283		17808687	4	334	510	0.208708		7471694	10	343	1303.5	0.0981645		3500487	4	354	515.5	0.14495
	30314014	7	336	869.5	0.115026		16670209	1	341	80.5	0.182286		8407255	7	335	900.5	0.147092		22517462	9	330	1199	0.162351		22348572	11	326	1586.5	0.258283		20777035	4	334	510	0.208708		6875957	1	352	44	0.098443		3651071	4	354	515.5	0.14495
	30379403	7	336	869.5	0.115026		15694999	1	341	80.5	0.182286		8601426	7	335	900.5	0.147092		5224634	2	337	200.5	0.162362		22243767	11	326	1586.5	0.258283		20084717	4	334	510	0.208708		2257054	1	352	44	0.098443		3346506	4	354	515.5	0.14495
	30202309	7	336	869.5	0.115026		29715153	1	341	80.5	0.182286		8596620	7	335	900.5	0.147092		10977620	2	337	200.5	0.162362		23213356	9	328	1289.5	0.259299		21076271	4	334	510	0.208708		5757594	1	352	44	0.098443		4881652	4	354	515.5	0.14495
	30379209	7	336	869.5	0.115026		28839299	1	341	80.5	0.182286		3124067	17	325	2346	0.14752		5173453	2	337	200.5	0.162362		22642039	9	328	1289.5	0.259299		17870047	4	334	510	0.208708		2344613	1	352	44	0.098443		2983021	4	354	515.5	0.14495
	12521188	4	339	446.5	0.11638		29570691	1	341	80.5	0.182286		3264009	17	325	2346	0.14752		11203460	2	337	200.5	0.162362		30314014	7	330	990	0.259344		20223402	4	334	510	0.208708		1441798	1	352	44	0.098443		3694144	4	354	515.5	0.14495
	13322851	4	339	446.5	0.11638		28537054	1	341	80.5	0.182286		20069824	16	326	2204.5	0.148238		11480457	2	337	200.5	0.162362		30379403	7	330	990	0.259344		18806014	4	334	510	0.208708		3387174	1	352	44	0.098443		6121662	4	354	515.5	0.14495
	12892397	4	339	446.5	0.11638		28647178	1	341	80.5	0.182286		33253820	6	336	757	0.148279		10961633	2	337	200.5	0.162362		30202309	7	330	990	0.259344		20263694	4	334	510	0.208708		2027893	1	352	44	0.098443		3496450	4	354	515.5	0.14495
	12690719	4	339	446.5	0.11638		28647512	1	341	80.5	0.182286		33255715	6	336	757	0.148279		4897321	2	337	200.5	0.162362		30379209	7	330	990	0.259344		17989061	4	334	510	0.208708		5477377	1	352	44	0.098443		1971925	4	354	515.5	0.14495
	12707828	4	339	446.5	0.11638		16501372	1	341	80.5	0.182286		33257609	6	336	757	0.148279		10751546	2	337	200.5	0.162362		13187804	9	328	1290	0.259861		18587172	4	334	510	0.208708		1268579	1	352	44	0.098443		2989034	4	354	515.5	0.14495
	32620240	16	327	2162.5	0.116766		29881910	1	341	80.5	0.182286		33254205	6	336	757	0.148279		17027100	2	337	200.5	0.162362		12933330	9	328	1290	0.259861		21830271	4	334	510	0.208708		2212150	1	352	44	0.098443		3271331	4	354	515.5	0.14495
	32581150	16	327	2162.5	0.116766		28653828	1	341	80.5	0.182286		1666007	14	328	1918	0.148639		11577557	2	337	200.5	0.162362		48449561	5	332	690.5	0.260017		17691773	4	334	510	0.208708		2796204	1	352	44	0.098443		2683915	4	354	515.5	0.14495
	32628155	16	327	2162.5	0.116766		16553878	1	341	80.5	0.182286		33338048	5	337	613.5	0.148822		14881597	2	337	200.5	0.162362		17936812	20	317	2898.5	0.260515		20254305	4	334	510	0.208708		12664722	1	352	44	0.098443		2344377	4	354	515.5	0.14495
	1797677	21	322	2868.5	0.118131		16640043	1	341	80.5	0.182286		9117472	22	320	3052.5	0.148853		4909976	2	337	200.5	0.162362		18020463	20	317	2898.5	0.260515		19836843	4	334	510	0.208708		13349163	1	352	44	0.098443		2646213	4	354	515.5	0.14495
	12654996	2	341	178	0.118277		29733948	1	341	80.5	0.182286		40995677	7	335	903	0.149326		37140896	4	335	478	0.162692		5070851	8	329	1141	0.260645		17804917	4	334	510	0.208708		7424223	1	352	44	0.098443		7743045	4	354	515.5	0.14495
	34379598	2	341	178	0.118277		16055300	1	341	80.5	0.182286		31061279	5	337	615	0.150413		545797	13	326	1778.5	0.163092		5194261	8	329	1141	0.260645		20142844	4	334	510	0.208708		6683730	1	352	44	0.098443		6222635	4	354	515.5	0.14495
	161700	9	334	1161.5	0.118386		29786871	1	341	80.5	0.182286		41092107	6	336	760.5	0.151679		941639	27	312	3734	0.16403		5154775	8	329	1141	0.260645		20021644	4	334	510	0.208708		1565320	1	352	44	0.098443		4468623	8	350	1131.5	0.146735
	7565646	4	339	450	0.119958		28475482	1	341	80.5	0.182286		799618	10	332	1344.5	0.153188		2896604	4	335	479.5	0.164594		18189133	6	331	841	0.260755		17695891	4	334	510	0.208708		12934378	1	352	44	0.098443		4614944	8	350	1131.5	0.146735
	2445546	24	319	3289.5	0.121079		28693706	1	341	80.5	0.182286		45372300	3	339	334.5	0.154359		9451083	15	324	2070	0.166164		1042470	5	332	691	0.260768		5804191	15	323	2123	0.209433		2212276	1	352	44	0.098443		4340738	8	350	1131.5	0.146735
	45951056	22	321	3015.5	0.121859		28190099	1	341	80.5	0.182286		13931019	5	337	619	0.154712		9603937	15	324	2070	0.166164		414947	5	332	691	0.260768		6058774	15	323	2123	0.209433		8007751	1	352	44	0.098443		4442844	8	350	1131.5	0.146735
	46402334	6	337	735.5	0.122348		16627400	1	341	80.5	0.182286		39554	5	337	619	0.154712		1230736	3	336	340	0.166494		709601	5	332	691	0.260768		6063987	15	323	2123	0.209433		6759185	1	352	44	0.098443		4337472	8	350	1131.5	0.146735
	46697517	6	337	735.5	0.122348		28461909	1	341	80.5	0.182286		13895429	5	337	619	0.154712		13931019	5	334	624.5	0.16701		35906996	4	333	541.5	0.260877		21612639	9	329	1246.5	0.209678		3719722	1	352	44	0.098443		5735922	10	348	1441	0.146958
	48008303	6	337	735.5	0.122348		28430532	1	341	80.5	0.182286		461600	5	337	619	0.154712		13895429	5	334	624.5	0.16701		36034625	4	333	541.5	0.260877		9513101	10	328	1394	0.20992		8008787	1	352	44	0.098443		5528641	10	348	1441	0.146958
	48195372	6	337	735.5	0.122348		16304936	1	341	80.5	0.182286		1591355	5	337	619	0.154712		798516	16	323	2215.5	0.167941		35953543	4	333	541.5	0.260877		8283078	1	337	89.5	0.210487		12148728	1	352	44	0.098443		5904484	10	348	1441	0.146958
	48388393	6	337	735.5	0.122348		16091826	1	341	80.5	0.182286		1240976	5	337	619	0.154712		1147000	16	323	2215.5	0.167941		36034447	4	333	541.5	0.260877		3833347	1	337	89.5	0.210487		1904582	1	352	44	0.098443		34616017	6	352	823.5	0.147521
	46329939	6	337	735.5	0.122348		16670301	1	341	80.5	0.182286		9615370	7	335	909.5	0.15524		1008227	16	323	2215.5	0.167941		35917638	4	333	541.5	0.260877		3832484	1	337	89.5	0.210487		13348748	1	352	44	0.098443		16629138	23	335	3409.5	0.147863
	16162795	2	341	181	0.12266		2335203	20	322	2831	0.182561		38021338	22	320	3065	0.155413		12098182	26	313	3607	0.168094		39499902	5	332	691.5	0.261521		7908224	1	337	89.5	0.210487		2942679	1	352	44	0.098443		16548288	23	335	3409.5	0.147863
	15867195	2	341	181	0.12266		9452044	2	340	214	0.183973		32092675	1	341	70	0.155482		26543765	9	330	1206	0.168353		39839249	5	332	691.5	0.261521		1833254	1	337	89.5	0.210487		2477520	1	352	44	0.098443		16992072	23	335	3409.5	0.147863
	20762845	3	340	314.5	0.122733		8279444	2	340	214	0.183973		31625029	1	341	70	0.155482		27237201	9	330	1206	0.168353		39778939	5	332	691.5	0.261521		4344553	1	337	89.5	0.210487		7919439	1	352	44	0.098443		9243461	6	352	824	0.148042
	19637742	3	340	314.5	0.122733		8555100	2	340	214	0.183973		33599602	1	341	70	0.155482		22691723	9	330	1206	0.168353		39779443	5	332	691.5	0.261521		26543765	10	328	1395	0.210868		12907738	1	352	44	0.098443		9288976	6	352	824	0.148042
	19271946	3	340	314.5	0.122733		9393929	2	340	214	0.183973		33067441	1	341	70	0.155482		14214992	6	333	770.5	0.168803		47642438	20	317	2900	0.261669		47836702	5	333	658.5	0.211803		12371458	1	352	44	0.098443		9290498	6	352	824	0.148042
	688144	38	305	5139	0.123387		3935546	14	328	1969.5	0.184068		33126505	1	341	70	0.155482		5765089	9	330	1207.5	0.169657		987337	13	324	1886	0.261824		48368797	5	333	658.5	0.211803		12119983	1	352	44	0.098443		2660566	6	352	824.5	0.148565
	340374	38	305	5139	0.123387		21365193	12	330	1677	0.184255		39985451	1	341	70	0.155482		4324709	9	330	1207.5	0.169657		22294956	3	334	393.5	0.261939		47640079	5	333	658.5	0.211803		12790094	1	352	44	0.098443		842730	29	329	4282	0.150034
	2076542	21	322	2880	0.123477		8142724	23	319	3256.5	0.184402		33642037	1	341	70	0.155482		4483077	9	330	1207.5	0.169657		22090365	8	329	1142.5	0.262439		48386574	5	333	658.5	0.211803		13179980	1	352	44	0.098443		44499108	6	352	826	0.150139
	1944261	21	322	2880	0.123477		15009331	14	328	1971	0.185172		239785	2	340	198.5	0.155849		5759620	9	330	1207.5	0.169657		38571352	2	335	247.5	0.263117		48026110	5	333	658.5	0.211803		6643737	1	352	44	0.098443		6303237	14	344	2062	0.150879
	1879521	21	322	2880	0.123477		14811790	14	328	1971	0.185172		144032	2	340	198.5	0.155849		4418916	9	330	1207.5	0.169657		18372319	8	329	1143.5	0.263638		47889353	5	333	658.5	0.211803		12420497	1	352	44	0.098443		6831192	12	346	1755.5	0.151482
	2035020	21	322	2880	0.123477		15132224	14	328	1971	0.185172		4454752	2	340	198.5	0.155849		2854636	10	329	1354.5	0.170937		17822505	8	329	1143.5	0.263638		48101802	5	333	658.5	0.211803		809934	1	352	44	0.098443		12606016	6	352	829	0.15332
	2096931	21	322	2880	0.123477		2237142	13	329	1825	0.185304		4113093	2	340	198.5	0.155849		3154202	14	325	1934	0.171319		17801227	8	329	1143.5	0.263638		8563378	10	328	1396	0.211819		2611180	1	352	44	0.098443		12569734	6	352	829	0.15332
	4468623	7	336	881	0.124021		345896	6	336	793	0.18574		6980029	3	339	336	0.15646		3050273	22	317	3065	0.17135		18680000	9	328	1293.5	0.263815		7973588	10	328	1396	0.211819		3350838	1	352	44	0.098443		12601641	6	352	829	0.15332
	4614944	7	336	881	0.124021		347252	6	336	793	0.18574		7696548	3	339	336	0.15646		4114126	10	329	1355	0.171353		1342369	4	333	543.5	0.264245		9031356	10	328	1396	0.211819		6875808	1	352	44	0.098443		12603139	6	352	829	0.15332
	6325603	7	336	881	0.124021		8916870	14	328	1973	0.18665		179951	3	339	336	0.15646		3757842	10	329	1355	0.171353		1338721	4	333	543.5	0.264245		9113454	10	328	1396	0.211819		12188176	1	352	44	0.098443		12744042	6	352	829	0.15332
	4340738	7	336	881	0.124021		4140248	15	327	2120.5	0.187951		82501	8	334	1057.5	0.157151		4125464	10	329	1355	0.171353		1426734	4	333	543.5	0.264245		7792115	10	328	1396	0.211819		424857	1	352	44	0.098443		3710433	11	347	1605	0.154511
	5473093	7	336	881	0.124021		17043634	22	320	3126.5	0.190453		1743374	3	339	336.5	0.157164		4099146	10	329	1355	0.171353		1414024	4	333	543.5	0.264245		5765089	9	329	1251	0.214187		3584758	1	352	44	0.098443		927431	21	337	3127	0.155438
	6837418	7	336	881	0.124021		17024529	22	320	3126.5	0.190453		1542283	3	339	336.5	0.157164		22230554	2	337	205.5	0.171414		1414646	4	333	543.5	0.264245		4324709	9	329	1251	0.214187		12185292	1	352	44	0.098443		14318851	12	346	1761	0.155675
	5443684	7	336	881	0.124021		8249181	12	330	1685	0.190655		1437899	3	339	336.5	0.157164		38571352	2	337	205.5	0.171414		1353602	4	333	543.5	0.264245		4483077	9	329	1251	0.214187		12825334	1	352	44	0.098443		14083879	12	346	1761	0.155675
	5439257	7	336	881	0.124021		1129301	13	329	1834	0.192262		1788411	3	339	336.5	0.157164		17379777	6	333	773	0.171465		10593830	3	334	395	0.264857		5111708	9	329	1251	0.214187		4628166	10	343	1305	0.0989835		5333717	6	352	832	0.156545
	4442844	7	336	881	0.124021		31059828	6	336	799	0.192504		19156347	2	340	199.5	0.157571		4501030	17	322	2365	0.1726		8674924	3	334	395	0.264857		5759620	9	329	1251	0.214187		4694989	10	343	1305	0.0989835		5549560	6	352	832	0.156545
	4337472	7	336	881	0.124021		30783234	6	336	799	0.192504		255269	2	340	199.5	0.157571		5292560	14	325	1936.5	0.173097		6931346	3	334	395	0.264857		4418916	9	329	1251	0.214187		82501	8	345	1013.5	0.0998005		5201320	6	352	832	0.156545
	38571352	2	341	182	0.124146		22243715	11	331	1540.5	0.1931		21950803	2	340	199.5	0.157571		5527969	14	325	1936.5	0.173097		7592703	3	334	395	0.264857		16118339	4	334	514	0.214671		8173351	1	352	45	0.100156		5377966	6	352	832	0.156545
	4152473	7	336	882	0.124826		22358192	11	331	1540.5	0.1931		13519	2	340	199.5	0.157571		5227078	14	325	1936.5	0.173097		35709326	3	334	395	0.264857		16359774	4	334	514	0.214671		9920914	1	352	45	0.100156		5726069	6	352	832	0.156545
	8432612	14	329	1892	0.124956		22348572	11	331	1540.5	0.1931		4963489	2	340	199.5	0.157571		5385352	14	325	1936.5	0.173097		9111379	3	334	395	0.264857		16102882	4	334	514	0.214671		10360355	1	352	45	0.100156		1294079	12	346	1762.5	0.156832
	17424210	20	323	2743.5	0.125027		22243767	11	331	1540.5	0.1931		7895859	2	340	199.5	0.157571		5366334	14	325	1936.5	0.173097		8304722	3	334	395	0.264857		16318615	4	334	514	0.214671		8806553	1	352	45	0.100156		18756741	14	344	2072	0.157983
	413878	27	316	3707	0.125039		941818	19	323	2705.5	0.193342		393113	2	340	199.5	0.157571		5683796	14	325	1936.5	0.173097		9784411	3	334	395	0.264857		16355762	4	334	514	0.214671		10788860	1	352	45	0.100156		18764400	14	344	2072	0.157983
	19635099	14	329	1892.5	0.125244		928063	19	323	2705.5	0.193342		1159491	2	340	199.5	0.157571		5073899	14	325	1936.5	0.173097		34973245	3	334	395	0.264857		667243	2	336	227	0.215446		9309670	1	352	45	0.100156		19249338	14	344	2072	0.157983
	21495737	14	329	1892.5	0.125244		913420	4	338	506	0.194243		592201	2	340	199.5	0.157571		3301754	16	323	2223.5	0.173247		6731409	3	334	395	0.264857		624056	2	336	227	0.215446		10869081	1	352	45	0.100156		19255489	14	344	2072	0.157983
	21657959	14	329	1892.5	0.125244		1009200	4	338	506	0.194243		86100	2	340	199.5	0.157571		18326666	13	326	1792.5	0.173249		11518300	3	334	395	0.264857		35651307	17	321	2419.5	0.215959		9102463	1	352	45	0.100156		18917430	14	344	2072	0.157983
	19237109	14	329	1892.5	0.125244		917471	4	338	506	0.194243		22075052	2	340	199.5	0.157571		19580109	4	335	486.5	0.173659		35553496	3	334	395	0.264857		21192269	8	330	1106	0.217115		21631932	1	352	45	0.100156		18763414	14	344	2072	0.157983
	19679112	14	329	1892.5	0.125244		31688961	1	341	85	0.194592		81427	2	340	199.5	0.157571		1598141	9	330	1216	0.177171		7113740	3	334	395	0.264857		20903224	8	330	1106	0.217115		9011482	1	352	45	0.100156		6233083	28	330	4155	0.158095
	9452044	2	341	183.5	0.126398		49404471	1	341	85	0.194592		34647678	12	330	1643	0.158538		1635930	9	330	1216	0.177171		6839749	3	334	395	0.264857		21069627	8	330	1106	0.217115		21340844	1	352	45	0.100156		6167815	28	330	4155	0.158095
	8279444	2	341	183.5	0.126398		35057330	1	341	85	0.194592		27957441	3	339	338	0.15929		1857096	9	330	1216	0.177171		36857234	3	334	395	0.264857		21224574	8	330	1106	0.217115		9465998	1	352	45	0.100156		36933334	21	337	3133	0.158997
	8555100	2	341	183.5	0.126398		30295789	1	341	85	0.194592		28360988	3	339	338	0.15929		1611865	9	330	1216	0.177171		9000196	3	334	395	0.264857		8432662	12	326	1697	0.218349		10396062	1	352	45	0.100156		47424748	9	349	1300.5	0.159278
	9393929	2	341	183.5	0.126398		30320933	1	341	85	0.194592		28074458	3	339	338	0.15929		32870828	3	336	347.5	0.17782		9453342	3	334	395	0.264857		8555707	12	326	1697	0.218349		8228819	1	352	45	0.100156		47549318	9	349	1300.5	0.159278
	13976442	7	336	884	0.126446		35337782	1	341	85	0.194592		28096010	3	339	338	0.15929		33394415	3	336	347.5	0.17782		36035907	3	334	395	0.264857		10735145	5	333	663.5	0.218543		10542932	1	352	45	0.100156		10515559	29	329	4304.5	0.161452
	14164779	7	336	884	0.126446		52472384	1	341	85	0.194592		28363663	3	339	338	0.15929		30521590	12	327	1655	0.178833		7351345	3	334	395	0.264857		5224634	2	336	228.5	0.218645		10760851	1	352	45	0.100156		4155895	4	354	528.5	0.161899
	14003118	7	336	884	0.126446		47239814	1	341	85	0.194592		28363269	3	339	338	0.15929		41571212	9	330	1218.5	0.179421		7974320	3	334	395	0.264857		10977620	2	336	228.5	0.218645		6944543	7	346	868.5	0.100364		4159733	4	354	528.5	0.161899
	13972174	7	336	884	0.126446		59175420	1	341	85	0.194592		27966455	3	339	338	0.15929		42017614	9	330	1218.5	0.179421		11510772	3	334	395	0.264857		5173453	2	336	228.5	0.218645		1042470	5	348	580.5	0.101047		3504488	4	354	528.5	0.161899
	14075028	7	336	884	0.126446		57205357	1	341	85	0.194592		1188743	34	308	4690.5	0.159517		12616831	3	336	349	0.180143		9783746	3	334	395	0.264857		11203460	2	336	228.5	0.218645		414947	5	348	580.5	0.101047		4159846	4	354	528.5	0.161899
	14132264	7	336	884	0.126446		45584929	1	341	85	0.194592		21269123	7	335	916	0.161307		21996993	5	334	636	0.180583		35732851	3	334	395	0.264857		11480457	2	336	228.5	0.218645		709601	5	348	580.5	0.101047		4186764	4	354	528.5	0.161899
	8142724	23	320	3164.5	0.126748		42662468	1	341	85	0.194592		21267753	7	335	916	0.161307		18262348	5	334	636.5	0.181188		9453663	3	334	395	0.264857		239785	2	336	228.5	0.218645		131297	2	351	167	0.101127		8441749	32	326	4730	0.162075
	19716062	5	338	599	0.127984		33750145	1	341	85	0.194592		21613868	7	335	916	0.161307		22462694	5	334	636.5	0.181188		7237928	3	334	395	0.264857		10961633	2	336	228.5	0.218645		11082702	2	351	167	0.101127		8037635	32	326	4730	0.162075
	19543997	5	338	599	0.127984		56784553	1	341	85	0.194592		21340702	7	335	916	0.161307		26683635	5	334	636.5	0.181188		930017	27	310	3880	0.265138		4897321	2	336	228.5	0.218645		999928	2	351	167	0.101127		20030042	4	354	530	0.163934
	19369505	5	338	599	0.127984		29338287	1	341	85	0.194592		31870682	3	339	339.5	0.161434		21071342	5	334	636.5	0.181188		944115	27	310	3880	0.265138		144032	2	336	228.5	0.218645		1144273	2	351	167	0.101127		20055605	4	354	530	0.163934
	14214992	6	337	743	0.128901		51036923	1	341	85	0.194592		31314840	3	339	339.5	0.161434		1188743	34	305	4691.5	0.181381		941962	27	310	3880	0.265138		10751546	2	336	228.5	0.218645		930751	2	351	167	0.101127		19580109	4	354	530	0.163934
	1577749	5	338	600	0.128955		51386290	1	341	85	0.194592		31684029	3	339	339.5	0.161434		47836702	5	334	637	0.181795		944264	27	310	3880	0.265138		4454752	2	336	228.5	0.218645		1360020	2	351	167	0.101127		21495737	14	344	2080.5	0.164192
	9821439	1	342	61	0.130015		30046833	1	341	85	0.194592		44360965	3	339	339.5	0.161434		48368797	5	334	637	0.181795		12249353	4	333	544.5	0.265938		17027100	2	336	228.5	0.218645		11373555	2	351	167	0.101127		21657959	14	344	2080.5	0.164192
	14026403	1	342	61	0.130015		34834376	1	341	85	0.194592		31734724	3	339	339.5	0.161434		47640079	5	334	637	0.181795		12270527	4	333	544.5	0.265938		11577557	2	336	228.5	0.218645		1129869	2	351	167	0.101127		35299891	13	345	1926.5	0.16424
	7421285	1	342	61	0.130015		46376570	1	341	85	0.194592		31716971	3	339	339.5	0.161434		48386574	5	334	637	0.181795		6275748	8	329	1146.5	0.267253		14881597	2	336	228.5	0.218645		993089	2	351	167	0.101127		35041221	13	345	1926.5	0.16424
	12334967	1	342	61	0.130015		33917319	1	341	85	0.194592		31619765	3	339	339.5	0.161434		48026110	5	334	637	0.181795		6292557	8	329	1146.5	0.267253		4909976	2	336	228.5	0.218645		1060010	2	351	167	0.101127		35049672	13	345	1926.5	0.16424
	2428883	1	342	61	0.130015		50145594	1	341	85	0.194592		47282981	4	338	481.5	0.161783		47889353	5	334	637	0.181795		31341322	5	332	696	0.268341		4113093	2	336	228.5	0.218645		993195	2	351	167	0.101127		2448050	7	351	996	0.165817
	1787473	1	342	61	0.130015		31175220	1	341	85	0.194592		7785021	10	332	1356	0.162186		48101802	5	334	637	0.181795		18791903	5	332	696	0.268341		46402334	8	330	1107.5	0.218733		11082533	2	351	167	0.101127		2476245	7	351	996	0.165817
	8368215	1	342	61	0.130015		32611594	1	341	85	0.194592		8100126	10	332	1356	0.162186		4209512	7	332	929	0.182294		30602412	5	332	696	0.268341		46329939	8	330	1107.5	0.218733		21087306	24	329	3336	0.102572		2474879	7	351	996	0.165817
	11004223	1	342	61	0.130015		42489940	1	341	85	0.194592		18966692	19	323	2655.5	0.162266		3676546	14	325	1950	0.182899		31069330	5	332	696	0.268341		20030042	4	334	517	0.219208		21031184	24	329	3336	0.102572		27708478	9	349	1308	0.166105
	16332485	1	342	61	0.130015		50228531	1	341	85	0.194592		18990003	19	323	2655.5	0.162266		345896	6	333	783.5	0.182937		5277066	4	333	546.5	0.269339		20055605	4	334	517	0.219208		18966692	20	333	2768	0.102614		21945205	15	343	2239	0.167784
	4779728	1	342	61	0.130015		47543138	1	341	85	0.194592		47642438	20	322	2798.5	0.163161		347252	6	333	783.5	0.182937		9945665	2	335	250.5	0.270298		15232714	2	336	229	0.219718		18990003	20	333	2768	0.102614		10540977	10	348	1466.5	0.168551
	5499040	1	342	61	0.130015		29192388	1	341	85	0.194592		5231564	6	336	772.5	0.163727		7044601	9	330	1222.5	0.183057		23158229	18	319	2625	0.270634		15564854	2	336	229	0.219718		4152473	7	346	873	0.103358		12453619	6	352	843	0.168752
	4975525	1	342	61	0.130015		33744539	1	341	85	0.194592		4183475	6	336	772.5	0.163727		7054766	9	330	1222.5	0.183057		23226685	18	319	2625	0.270634		16011817	2	336	229	0.219718		1392460	11	342	1461	0.103967		13916317	6	352	843	0.168752
	11836025	1	342	61	0.130015		59047842	1	341	85	0.194592		5408552	6	336	772.5	0.163727		7287361	9	330	1222.5	0.183057		575226	23	314	3335.5	0.270874		15724339	2	336	229	0.219718		39554	5	348	586	0.105406		10513244	20	338	2999.5	0.168864
	16232089	1	342	61	0.130015		49065109	1	341	85	0.194592		3828455	6	336	772.5	0.163727		7288665	9	330	1222.5	0.183057		479935	23	314	3335.5	0.270874		15653349	2	336	229	0.219718		461600	5	348	586	0.105406		10479672	20	338	2999.5	0.168864
	2241052	1	342	61	0.130015		26275916	1	341	85	0.194592		5726047	6	336	772.5	0.163727		7796309	7	332	930	0.183327		2184613	17	320	2481	0.271021		15635579	2	336	229	0.219718		1591355	5	348	586	0.105406		7471694	11	347	1622.5	0.1689
	14185332	1	342	61	0.130015		35224129	1	341	85	0.194592		3859431	6	336	772.5	0.163727		8062674	7	332	930	0.183327		1963349	17	320	2481	0.271021		15358477	2	336	229	0.219718		1240976	5	348	586	0.105406		41353420	14	344	2087	0.169045
	4686444	1	342	61	0.130015		49209398	1	341	85	0.194592		5510011	6	336	772.5	0.163727		39380896	2	337	212	0.183655		1863725	17	320	2481	0.271021		19925719	2	336	229	0.219718		3935546	16	337	2197.5	0.105892		37289301	10	348	1467.5	0.169437
	1113395	1	342	61	0.130015		30321144	1	341	85	0.194592		3912772	6	336	772.5	0.163727		33533754	2	337	212	0.183655		4834498	8	329	1150	0.271501		15428279	2	336	229	0.219718		3461685	5	348	587	0.106213		5672114	4	354	534	0.169443
	2121670	1	342	61	0.130015		23201220	1	341	85	0.194592		3785057	6	336	772.5	0.163727		33245459	2	337	212	0.183655		34712779	7	330	999.5	0.271561		8142724	25	313	3549.5	0.220297		22229298	10	343	1318.5	0.10658		30829620	4	354	534	0.169443
	9202560	1	342	61	0.130015		51068242	1	341	85	0.194592		21988390	9	333	1211.5	0.16375		39875425	2	337	212	0.183655		4887388	8	329	1151	0.272721		1514181	12	326	1700.5	0.221466		44984630	5	348	588	0.107025		42483591	4	354	534	0.169443
	33193706	1	342	61	0.130015		38993939	1	341	85	0.194592		21988297	9	333	1211.5	0.16375		32712170	2	337	212	0.183655		18722882	6	331	850	0.273275		4152473	6	332	814	0.222048		2680471	16	337	2200.5	0.107275		11328807	4	354	534	0.169443
	6598586	1	342	61	0.130015		34752966	1	341	85	0.194592		36750624	10	332	1358	0.163785		14739330	2	337	212	0.183655		5101320	5	332	700.5	0.27525		42034398	5	333	666.5	0.222646		24018019	6	347	733	0.107341		22938370	4	354	534	0.169443
	9324033	1	342	61	0.130015		46561081	1	341	85	0.194592		4649980	10	332	1358.5	0.164187		31189767	2	337	212	0.183655		3529424	5	332	700.5	0.27525		16161322	5	333	666.5	0.222646		33237089	6	347	733	0.107341		30777591	4	354	534	0.169443
	21882496	1	342	61	0.130015		27001859	1	341	85	0.194592		29584854	4	338	483.5	0.16429		32976103	2	337	212	0.183655		9544431	5	332	700.5	0.27525		24266538	3	335	373.5	0.222788		34352813	6	347	733	0.107341		22942112	4	354	534	0.169443
	4651703	1	342	61	0.130015		50423296	1	341	85	0.194592		29616951	4	338	483.5	0.16429		38827365	2	337	212	0.183655		4209936	5	332	700.5	0.27525		36980705	15	323	2141	0.22371		32606867	6	347	733	0.107341		12111269	4	354	534	0.169443
	8283078	1	342	61	0.130015		57815630	1	341	85	0.194592		29689054	4	338	483.5	0.16429		19378360	2	337	212	0.183655		4843049	7	330	1003.5	0.27679		36051140	5	333	668	0.224714		32251857	6	347	733	0.107341		2463535	4	354	534	0.169443
	2303762	1	342	61	0.130015		59490006	1	341	85	0.194592		29099728	4	338	483.5	0.16429		39177347	2	337	212	0.183655		17989115	20	317	2919.5	0.276916		36468121	5	333	668	0.224714		24018256	6	347	733	0.107341		12146734	4	354	534	0.169443
	10108104	1	342	61	0.130015		20981076	1	341	85	0.194592		1462475	33	309	4573.5	0.165572		33179923	2	337	212	0.183655		17970614	20	317	2919.5	0.276916		36049529	5	333	668	0.224714		32879929	6	347	733	0.107341		44982450	4	354	534	0.169443
	10166064	1	342	61	0.130015		52352764	1	341	85	0.194592		44499108	6	336	774.5	0.165794		38858547	2	337	212	0.183655		1743490	6	331	853	0.277513		35807213	5	333	668	0.224714		28736507	6	347	733	0.107341		11835120	4	354	534	0.169443
	6013294	1	342	61	0.130015		33586224	1	341	85	0.194592		45951056	22	320	3084.5	0.166021		40129218	2	337	212	0.183655		1705605	6	331	853	0.277513		36467869	5	333	668	0.224714		928209	15	338	2062	0.110896		2094587	4	354	534	0.169443
	2493520	1	342	61	0.130015		47233310	1	341	85	0.194592		35041221	13	329	1799.5	0.166419		45215938	2	337	212	0.183655		1898577	6	331	853	0.277513		15881135	5	333	669	0.226099		33791809	5	348	593	0.11115		23705131	4	354	534	0.169443
	11493852	1	342	61	0.130015		49364884	1	341	85	0.194592		35049672	13	329	1799.5	0.166419		32995735	2	337	212	0.183655		1692380	6	331	853	0.277513		7840517	8	330	1114.5	0.226374		3464546	3	350	310	0.111463		37140896	4	354	534	0.169443
	15999836	1	342	61	0.130015		59439694	1	341	85	0.194592		9665706	16	326	2235	0.167271		17238321	2	337	212	0.183655		45068690	5	332	702.5	0.278348		4066630	11	327	1559.5	0.227119		20069664	6	347	739.5	0.112266		23507304	4	354	534	0.169443
	9694273	1	342	61	0.130015		47545591	1	341	85	0.194592		37458364	2	340	205.5	0.168165		15525773	2	337	212	0.183655		45922929	5	332	702.5	0.278348		4063687	11	327	1559.5	0.227119		19925307	6	347	739.5	0.112266		23010669	4	354	534	0.169443
	10073412	1	342	61	0.130015		46451014	1	341	85	0.194592		35919959	2	340	205.5	0.168165		40280904	2	337	212	0.183655		19068864	6	331	854	0.278933		38111198	13	325	1854	0.227541		13354147	11	342	1476	0.112328		13230896	4	354	534	0.169443
	11836227	1	342	61	0.130015		27565433	1	341	85	0.194592		32620240	16	326	2237.5	0.168898		32996014	2	337	212	0.183655		17478356	6	331	854	0.278933		6645922	10	328	1415	0.23035		13327349	11	342	1476	0.112328		42059990	4	354	534	0.169443
	10073259	1	342	61	0.130015		57776753	1	341	85	0.194592		32581150	16	326	2237.5	0.168898		45211231	2	337	212	0.183655		19069550	6	331	854	0.278933		35709326	5	333	672.5	0.230983		20382362	6	347	741	0.113425		16118339	4	354	534	0.169443
	2425880	1	342	61	0.130015		25517605	1	341	85	0.194592		32628155	16	326	2237.5	0.168898		38866548	2	337	212	0.183655		37700510	11	326	1606.5	0.279048		5070851	9	329	1267.5	0.231196		47642438	20	333	2795.5	0.114149		12381950	4	354	534	0.169443
	15548751	1	342	61	0.130015		29192938	1	341	85	0.194592		43075779	11	331	1511	0.169001		37946147	2	337	212	0.183655		5576053	10	327	1457	0.279176		5194261	9	329	1267.5	0.231196		5012106	9	344	1184.5	0.114844		5277066	4	354	534	0.169443
	2035644	1	342	61	0.130015		47496861	1	341	85	0.194592		36777238	12	330	1658	0.169565		15243496	2	337	212	0.183655		6341113	11	326	1607.5	0.280107		5154775	9	329	1267.5	0.231196		4284013	23	330	3227	0.115199		29584854	4	354	534	0.169443
	14722896	1	342	61	0.130015		51969147	1	341	85	0.194592		36526658	12	330	1658	0.169565		45544484	2	337	212	0.183655		6241173	11	326	1607.5	0.280107		12512158	3	335	378.5	0.23174		4319111	23	330	3227	0.115199		13147240	4	354	534	0.169443
	11836577	1	342	61	0.130015		33538459	1	341	85	0.194592		3713881	5	337	632.5	0.169815		45433475	2	337	212	0.183655		6295694	11	326	1607.5	0.280107		36915999	13	325	1859	0.231934		4233527	23	330	3227	0.115199		16359774	4	354	534	0.169443
	16153897	1	342	61	0.130015		36477008	1	341	85	0.194592		7565646	4	338	488.5	0.170666		33350883	2	337	212	0.183655		5696504	11	326	1607.5	0.280107		6232580	8	330	1120.5	0.233042		4189856	23	330	3227	0.115199		34648872	4	354	534	0.169443
	1760152	1	342	61	0.130015		52144426	1	341	85	0.194592		17271532	5	337	633.5	0.17097		19981274	2	337	212	0.183655		6120058	11	326	1607.5	0.280107		5838433	8	330	1120.5	0.233042		4294944	23	330	3227	0.115199		16102882	4	354	534	0.169443
	16331675	1	342	61	0.130015		46453482	1	341	85	0.194592		26543765	9	333	1220	0.171028		32134217	2	337	212	0.183655		6831192	11	326	1607.5	0.280107		6131238	8	330	1120.5	0.233042		14991614	5	348	599.5	0.11668		23582215	4	354	534	0.169443
	11678816	1	342	61	0.130015		46916026	1	341	85	0.194592		27237201	9	333	1220	0.171028		2240731	1	338	80.5	0.184104		5697272	11	326	1607.5	0.280107		6233101	8	330	1120.5	0.233042		12476438	5	348	599.5	0.11668		23131963	4	354	534	0.169443
	9647659	1	342	61	0.130015		30241499	1	341	85	0.194592		22691723	9	333	1220	0.171028		4651703	1	338	80.5	0.184104		6298781	11	326	1607.5	0.280107		6263679	8	330	1120.5	0.233042		13953775	5	348	599.5	0.11668		35553496	4	354	534	0.169443
	15164391	1	342	61	0.130015		23422243	1	341	85	0.194592		19068864	6	336	779.5	0.171035		3222801	1	338	80.5	0.184104		6115889	11	326	1607.5	0.280107		9729647	14	324	2009	0.235053		17486951	5	348	599.5	0.11668		3722609	4	354	534	0.169443
	16020824	1	342	61	0.130015		31330190	1	341	85	0.194592		17478356	6	336	779.5	0.171035		2436133	1	338	80.5	0.184104		16333497	10	327	1458	0.280285		36327331	12	326	1716	0.235573		14376990	5	348	599.5	0.11668		11008317	4	354	534	0.169443
	9443076	1	342	61	0.130015		28901128	1	341	85	0.194592		19069550	6	336	779.5	0.171035		2681232	1	338	80.5	0.184104		30652019	6	331	855	0.280357		345896	8	330	1123.5	0.236416		22134875	4	349	457	0.117982		45372300	4	354	534	0.169443
	21947771	1	342	61	0.130015		53502935	1	341	85	0.194592		7796309	7	335	927.5	0.172414		2265636	1	338	80.5	0.184104		30651882	6	331	855	0.280357		347252	8	330	1123.5	0.236416		22241847	4	349	457	0.117982		18188557	4	354	534	0.169443
	2425247	1	342	61	0.130015		49996373	1	341	85	0.194592		8062674	7	335	927.5	0.172414		11828631	1	338	80.5	0.184104		30652193	6	331	855	0.280357		8189532	12	326	1717	0.2365		4227038	2	351	180	0.118045		29616951	4	354	534	0.169443
	9572758	1	342	61	0.130015		47656691	1	341	85	0.194592		31840128	5	337	636	0.17388		2865264	1	338	80.5	0.184104		31114135	6	331	855	0.280357		8049990	12	326	1717	0.2365		1766721	7	346	894	0.11819		3701453	4	354	534	0.169443
	1403239	1	342	61	0.130015		45025817	1	341	85	0.194592		31859173	5	337	636	0.17388		2445820	1	338	80.5	0.184104		36051140	5	332	704	0.280683		8016134	12	326	1717	0.2365		631522	7	346	894	0.11819		3833814	4	354	534	0.169443
	14887228	1	342	61	0.130015		56036685	1	341	85	0.194592		10624036	14	328	1958	0.175707		992360	1	338	80.5	0.184104		36468121	5	332	704	0.280683		8068689	12	326	1717	0.2365		711070	7	346	894	0.11819		42060286	4	354	534	0.169443
	15938505	1	342	61	0.130015		50991838	1	341	85	0.194592		5956210	3	339	350	0.176969		2229487	1	338	80.5	0.184104		36049529	5	332	704	0.280683		22616497	1	337	98	0.236503		3243203	11	342	1487	0.118758		6002614	4	354	534	0.169443
	11828631	1	342	61	0.130015		50147400	1	341	85	0.194592		7849844	3	339	350	0.176969		1032155	1	338	80.5	0.184104		35807213	5	332	704	0.280683		20324877	1	337	98	0.236503		3245301	11	342	1487	0.118758		3718901	4	354	534	0.169443
	21756258	1	342	61	0.130015		53754841	1	341	85	0.194592		5759570	3	339	350	0.176969		2183421	1	338	80.5	0.184104		36467869	5	332	704	0.280683		22922412	1	337	98	0.236503		11682830	5	348	602	0.118858		36857234	4	354	534	0.169443
	9572752	1	342	61	0.130015		48724707	1	341	85	0.194592		14983784	3	339	350	0.176969		3160485	1	338	80.5	0.184104		30923064	2	335	255.5	0.28248		20086048	1	337	98	0.236503		11818764	5	348	602	0.118858		16318615	4	354	534	0.169443
	5451198	1	342	61	0.130015		56375182	1	341	85	0.194592		5697107	3	339	350	0.176969		539163	1	338	80.5	0.184104		34123683	2	335	255.5	0.28248		23513735	1	337	98	0.236503		264973	9	344	1191	0.119069		22755759	4	354	534	0.169443
	1409576	1	342	61	0.130015		19894535	5	337	653.5	0.195154		16841660	3	339	350	0.176969		2392071	1	338	80.5	0.184104		31671514	2	335	255.5	0.28248		42566701	6	332	826	0.237398		15011376	4	349	458.5	0.11945		5672063	4	354	534	0.169443
	14856519	1	342	61	0.130015		19980662	5	337	653.5	0.195154		16783572	3	339	350	0.176969		932112	1	338	80.5	0.184104		31624087	2	335	255.5	0.28248		21365193	12	326	1719	0.23836		5047606	13	340	1784.5	0.1196		23703219	4	354	534	0.169443
	6642681	1	342	61	0.130015		20022429	5	337	653.5	0.195154		6807487	3	339	350	0.176969		2363028	1	338	80.5	0.184104		30525495	2	335	255.5	0.28248		5201559	10	328	1423	0.238416		4185185	13	340	1784.5	0.1196		18854633	4	354	534	0.169443
	11905948	1	342	61	0.130015		20111344	5	337	653.5	0.195154		17014428	3	339	350	0.176969		3198258	17	322	2382.5	0.1842		31316601	2	335	255.5	0.28248		3722609	4	334	529.5	0.238693		3726658	13	340	1784.5	0.1196		2896604	4	354	534	0.169443
	5276558	1	342	61	0.130015		20055741	5	337	653.5	0.195154		16014773	3	339	350	0.176969		1255632	16	323	2240.5	0.184871		30871059	2	335	255.5	0.28248		3701453	4	334	529.5	0.238693		3726340	13	340	1784.5	0.1196		36035907	4	354	534	0.169443
	3833347	1	342	61	0.130015		20030831	5	337	653.5	0.195154		5398073	3	339	350	0.176969		37676275	6	333	785.5	0.185175		31306470	2	335	255.5	0.28248		3833814	4	334	529.5	0.238693		10842846	1	352	56	0.120456		13028912	4	354	534	0.169443
	15781909	1	342	61	0.130015		20055915	5	337	653.5	0.195154		7043917	3	339	350	0.176969		37507973	6	333	785.5	0.185175		32198801	2	335	255.5	0.28248		3718901	4	334	529.5	0.238693		5201472	1	352	56	0.120456		15011376	4	354	534	0.169443
	15851764	1	342	61	0.130015		19925719	2	340	220	0.195644		15562412	3	339	350	0.176969		37677748	6	333	785.5	0.185175		30720316	2	335	255.5	0.28248		4344791	4	334	529.5	0.238693		4363182	1	352	56	0.120456		4344791	4	354	534	0.169443
	10996682	1	342	61	0.130015		22242143	3	339	362	0.195874		5976679	3	339	350	0.176969		37678179	6	333	785.5	0.185175		31685303	2	335	255.5	0.28248		4353965	4	334	529.5	0.238693		4549846	1	352	56	0.120456		2554839	4	354	534	0.169443
	7080099	1	342	61	0.130015		22134875	3	339	362	0.195874		17300896	3	339	350	0.176969		2144410	11	328	1518.5	0.186205		32493683	2	335	255.5	0.28248		8916870	15	323	2161	0.240202		4549107	1	352	56	0.120456		3924423	4	354	534	0.169443
	11744812	1	342	61	0.130015		22241847	3	339	362	0.195874		15485531	3	339	350	0.176969		2420407	11	328	1518.5	0.186205		36566623	6	331	856.5	0.282498		3632853	13	325	1869	0.240859		10819139	1	352	56	0.120456		11684245	4	354	534	0.169443
	13678367	1	342	61	0.130015		1908238	12	330	1696	0.199674		13804176	3	339	350	0.176969		36915999	12	327	1664.5	0.186381		37194883	6	331	856.5	0.282498		19716062	6	332	829	0.241325		10583496	1	352	56	0.120456		29689054	4	354	534	0.169443
	3544050	1	342	61	0.130015		35232749	14	328	1990.5	0.199895		15143443	3	339	350	0.176969		925629	4	335	496	0.18646		799618	10	327	1460	0.282511		19543997	6	332	829	0.241325		10735145	5	348	605	0.12151		16355762	4	354	534	0.169443
	1145766	1	342	61	0.130015		22090365	8	334	1103	0.200055		7237671	3	339	350	0.176969		930776	4	335	496	0.18646		33492034	8	329	1159	0.282578		19369505	6	332	829	0.241325		16161322	7	346	898.5	0.121555		35732851	4	354	534	0.169443
	1959309	1	342	61	0.130015		688144	38	304	5293	0.200508		6849670	3	339	350	0.176969		2445546	24	315	3367.5	0.186521		32976518	8	329	1159	0.282578		10593830	3	335	384	0.241814		8142724	25	328	3525.5	0.121589		30727336	4	354	534	0.169443
	8123139	1	342	61	0.130015		340374	38	304	5293	0.200508		5834247	3	339	350	0.176969		33338048	5	334	641	0.186694		32651896	8	329	1159	0.282578		8674924	3	335	384	0.241814		22198997	3	350	320	0.122625		4353965	4	354	534	0.169443
	21991785	1	342	61	0.130015		3774903	22	320	3144	0.201237		35299891	12	330	1668.5	0.17757		35333667	6	333	788	0.187996		40995677	7	330	1008	0.28273		6931346	3	335	384	0.241814		22425384	3	350	320	0.122625		23010427	4	354	534	0.169443
	16330665	1	342	61	0.130015		29584854	4	338	511	0.201316		31059828	6	336	786	0.178004		35217754	6	333	788	0.187996		5804191	15	322	2203	0.283041		7592703	3	335	384	0.241814		12640992	2	351	184	0.123632		8264779	4	354	534	0.169443
	3832484	1	342	61	0.130015		29616951	4	338	511	0.201316		30783234	6	336	786	0.178004		35423727	6	333	788	0.187996		6058774	15	322	2203	0.283041		9111379	3	335	384	0.241814		22242143	3	350	321	0.123782		29099728	4	354	534	0.169443
	22028383	1	342	61	0.130015		29689054	4	338	511	0.201316		8283078	1	341	79	0.178261		34952936	6	333	788	0.187996		6063987	15	322	2203	0.283041		8304722	3	335	384	0.241814		21945205	15	338	2088.5	0.124403		1165171	6	352	844	0.169891
	4821287	1	342	61	0.130015		29099728	4	338	511	0.201316		3833347	1	341	79	0.178261		35426313	6	333	788	0.187996		8563378	8	329	1161	0.285069		9784411	3	335	384	0.241814		31244972	7	346	903	0.124987		4795289	13	345	1934	0.170054
	16312628	1	342	61	0.130015		33144263	15	327	2139	0.201561		3832484	1	341	79	0.178261		34960062	6	333	788	0.187996		7973588	8	329	1161	0.285069		34973245	3	335	384	0.241814		1514181	14	339	1944	0.126063		7835770	4	354	534.5	0.17014
	718149	1	342	61	0.130015		32938720	15	327	2139	0.201561		7908224	1	341	79	0.178261		34649280	6	333	788	0.187996		9031356	8	329	1161	0.285069		20835487	3	335	384	0.241814		179951	3	350	323	0.126121		7804146	4	354	534.5	0.17014
	21779953	1	342	61	0.130015		13678367	1	341	87.5	0.201642		1833254	1	341	79	0.178261		35305859	6	333	788	0.187996		9113454	8	329	1161	0.285069		6731409	3	335	384	0.241814		36777238	11	342	1499.5	0.126375		6698115	4	354	534.5	0.17014
	7249491	1	342	61	0.130015		633237	9	333	1253.5	0.201718		4344553	1	341	79	0.178261		35093338	6	333	788	0.187996		7792115	8	329	1161	0.285069		20590447	3	335	384	0.241814		36526658	11	342	1499.5	0.126375		8300953	4	354	534.5	0.17014
	14850872	1	342	61	0.130015		15681233	2	340	223.5	0.202655		23410248	4	338	494.5	0.178524		34908375	6	333	788	0.187996		5815265	4	333	556.5	0.286667		11518300	3	335	384	0.241814		16990844	2	351	186	0.126494		7030584	4	354	534.5	0.17014
	6039004	1	342	61	0.130015		16488905	2	340	223.5	0.202655		22942112	4	338	494.5	0.178524		35110816	6	333	788	0.187996		6891492	4	333	556.5	0.286667		7113740	3	335	384	0.241814		16969357	2	351	186	0.126494		8702161	4	354	534.5	0.17014
	2508635	1	342	61	0.130015		15906903	2	340	223.5	0.202655		22711606	4	338	494.5	0.178524		34943171	6	333	788	0.187996		48822978	20	317	2932.5	0.287316		20622183	3	335	384	0.241814		16683823	2	351	186	0.126494		8717252	4	354	534.5	0.17014
	2374208	1	342	61	0.130015		16234530	2	340	223.5	0.202655		23582215	4	338	494.5	0.178524		35124662	6	333	788	0.187996		35041221	12	325	1766	0.289771		6839749	3	335	384	0.241814		16316498	2	351	186	0.126494		7665839	4	354	534.5	0.17014
	2386814	1	342	61	0.130015		16535474	2	340	223.5	0.202655		23337010	4	338	494.5	0.178524		34988264	16	323	2245.5	0.18838		35049672	12	325	1766	0.289771		9000196	3	335	384	0.241814		16903741	2	351	186	0.126494		7453388	4	354	534.5	0.17014
	14887549	1	342	61	0.130015		15095687	2	340	223.5	0.202655		1993972	5	337	640	0.1786		4317634	12	327	1667.5	0.188805		44974481	2	335	258.5	0.289914		9453342	3	335	384	0.241814		17614469	9	344	1202.5	0.12681		9003682	4	354	534.5	0.17014
	2689064	1	342	61	0.130015		15406419	2	340	223.5	0.202655		2240934	5	337	640	0.1786		10167880	3	336	354.5	0.188819		44743938	2	335	258.5	0.289914		7351345	3	335	384	0.241814		21514544	10	343	1351.5	0.126897		7539245	4	354	534.5	0.17014
	2230912	1	342	61	0.130015		16190536	2	340	223.5	0.202655		44984630	4	338	495.5	0.179855		37956204	3	336	354.5	0.188819		14715670	2	335	258.5	0.289914		7974320	3	335	384	0.241814		17689540	7	346	905.5	0.126923		8194153	4	354	534.5	0.17014
	16129406	1	342	61	0.130015		16088362	2	340	223.5	0.202655		36562357	8	334	1083	0.180375		25938798	3	336	354.5	0.188819		44151933	2	335	258.5	0.289914		11510772	3	335	384	0.241814		17394247	7	346	905.5	0.126923		7265946	4	354	534.5	0.17014
	21966729	1	342	61	0.130015		15163918	2	340	223.5	0.202655		23213356	9	333	1231	0.180749		25539468	3	336	354.5	0.188819		43914559	2	335	258.5	0.289914		9783746	3	335	384	0.241814		47836702	5	348	611	0.126938		8905983	4	354	534.5	0.17014
	1182591	1	342	61	0.130015		16249369	2	340	223.5	0.202655		22642039	9	333	1231	0.180749		25225884	3	336	354.5	0.188819		14647203	2	335	258.5	0.289914		9453663	3	335	384	0.241814		48368797	5	348	611	0.126938		7459845	4	354	534.5	0.17014
	5246243	1	342	61	0.130015		16033951	2	340	223.5	0.202655		3960024	9	333	1231.5	0.181199		25839697	3	336	354.5	0.188819		44670880	2	335	258.5	0.289914		20559758	3	335	384	0.241814		47640079	5	348	611	0.126938		8378478	4	354	534.5	0.17014
	5884601	1	342	61	0.130015		15763702	2	340	223.5	0.202655		4020659	9	333	1231.5	0.181199		25642304	3	336	354.5	0.188819		14684277	2	335	258.5	0.289914		7237928	3	335	384	0.241814		48386574	5	348	611	0.126938		6333620	4	354	534.5	0.17014
	15862818	1	342	61	0.130015		15030954	2	340	223.5	0.202655		3959953	9	333	1231.5	0.181199		25168817	3	336	354.5	0.188819		45026442	2	335	258.5	0.289914		45372300	4	334	531.5	0.241896		48026110	5	348	611	0.126938		6919227	4	354	534.5	0.17014
	15367249	1	342	61	0.130015		15365302	2	340	223.5	0.202655		5977751	7	335	937	0.181948		25898385	3	336	354.5	0.188819		14715518	2	335	258.5	0.289914		23123742	3	335	384.5	0.242741		47889353	5	348	611	0.126938		8903796	4	354	534.5	0.17014
	2242204	1	342	61	0.130015		16249535	2	340	223.5	0.202655		38145498	10	332	1380.5	0.182479		24924015	3	336	354.5	0.188819		44582970	2	335	258.5	0.289914		22988375	3	335	384.5	0.242741		48101802	5	348	611	0.126938		3765240	17	341	2550	0.17155
	9924407	1	342	61	0.130015		16651655	2	340	223.5	0.202655		38339487	10	332	1380.5	0.182479		25226807	3	336	354.5	0.188819		44149809	2	335	258.5	0.289914		23421591	3	335	384.5	0.242741		13230896	4	349	466.5	0.127494		3735677	17	341	2550	0.17155
	10244800	1	342	61	0.130015		16493815	2	340	223.5	0.202655		22198997	3	339	354	0.183128		25482484	3	336	354.5	0.188819		42034398	6	331	862	0.290418		9452044	2	336	239.5	0.242926		13147240	4	349	466.5	0.127494		17967297	11	347	1628	0.173594
	44813562	1	342	61	0.130015		15585645	2	340	223.5	0.202655		22425384	3	339	354	0.183128		24941842	3	336	354.5	0.188819		41571212	9	328	1316.5	0.290541		8279444	2	336	239.5	0.242926		13028912	4	349	466.5	0.127494		22166953	24	334	3602	0.173753
	7908224	1	342	61	0.130015		16553883	2	340	223.5	0.202655		925629	4	338	498	0.183211		25881608	3	336	354.5	0.188819		42017614	9	328	1316.5	0.290541		8555100	2	336	239.5	0.242926		3960024	10	343	1353	0.127881		22859109	24	334	3603	0.174348
	1833254	1	342	61	0.130015		15273770	2	340	223.5	0.202655		930776	4	338	498	0.183211		25128492	3	336	354.5	0.188819		4604464	9	328	1317	0.291135		9393929	2	336	239.5	0.242926		4020659	10	343	1353	0.127881		9117472	25	333	3750	0.174478
	4126450	1	342	61	0.130015		15143007	2	340	223.5	0.202655		21495737	14	328	1968.5	0.183301		25271658	3	336	354.5	0.188819		4004782	9	328	1317	0.291135		48449561	6	332	830.5	0.243301		3959953	10	343	1353	0.127881		3397600	15	343	2248.5	0.174768
	1619856	1	342	61	0.130015		16300435	2	340	223.5	0.202655		21657959	14	328	1968.5	0.183301		25670477	3	336	354.5	0.188819		4578464	9	328	1317	0.291135		6889208	14	324	2020	0.244604		33102340	19	334	2681.5	0.128226		2683417	8	350	1161	0.174919
	15270617	1	342	61	0.130015		15816106	2	340	223.5	0.202655		3828659	2	340	214	0.183939		22160798	7	332	936	0.189603		4544080	9	328	1317	0.291135		4623158	20	318	2887	0.245025		254867	16	337	2243	0.128274		6505219	10	348	1474	0.175271
	11479725	1	342	61	0.130015		15337996	2	340	223.5	0.202655		1291681	2	340	214	0.183939		20309315	7	332	936	0.189603		38419929	8	329	1166	0.291341		4626757	20	318	2887	0.245025		1113639	16	337	2243	0.128274		798516	17	341	2556	0.175743
	16171853	1	342	61	0.130015		12611137	8	334	1106	0.203109		2141010	2	340	214	0.183939		2020629	15	324	2108.5	0.19335		2343906	29	308	4190.5	0.291618		44734279	2	336	241	0.246347		1008638	16	337	2243	0.128274		1147000	17	341	2556	0.175743
	2496225	1	342	61	0.130015		16303787	17	325	2433.5	0.204186		2525773	2	340	214	0.183939		44974481	2	337	217	0.193432		46631450	8	329	1166.5	0.291971		1993972	6	332	833	0.246615		32620240	18	335	2537	0.128783		1008227	17	341	2556	0.175743
	21771577	1	342	61	0.130015		16322406	17	325	2433.5	0.204186		3828606	2	340	214	0.183939		44743938	2	337	217	0.193432		46500186	8	329	1166.5	0.291971		2240934	6	332	833	0.246615		32581150	18	335	2537	0.128783		3352943	19	339	2860.5	0.176409
	9857550	1	342	61	0.130015		41530892	15	327	2142.5	0.204201		3794067	2	340	214	0.183939		44151933	2	337	217	0.193432		36562357	7	330	1015	0.292091		13230896	4	334	534.5	0.246744		32628155	18	335	2537	0.128783		2194532	17	341	2557.5	0.176801
	15608627	1	342	61	0.130015		41386616	15	327	2142.5	0.204201		4227038	2	340	214	0.183939		43914559	2	337	217	0.193432		39985396	6	331	863.5	0.292596		13147240	4	334	534.5	0.246744		3555978	22	331	3117	0.129343		2200095	17	341	2557.5	0.176801
	4798779	1	342	61	0.130015		34647678	12	330	1702.5	0.205123		2889404	2	340	214	0.183939		44670880	2	337	217	0.193432		6430013	5	332	712	0.293293		13028912	4	334	534.5	0.246744		2525773	4	349	469	0.130083		42034398	6	352	850.5	0.177415
	11561636	1	342	61	0.130015		4209512	7	335	959	0.205297		1539149	2	340	214	0.183939		1895486	2	337	217	0.193432		6369313	5	332	712	0.293293		2296322	8	330	1133	0.247277		756919	13	340	1804	0.130722		17043634	24	334	3608.5	0.177644
	6506773	1	342	61	0.130015		11192821	7	335	959	0.205297		3870012	2	340	214	0.183939		45026442	2	337	217	0.193432		9117472	22	315	3224.5	0.293353		1747597	8	330	1133	0.247277		35872267	6	347	762.5	0.130983		17024529	24	334	3608.5	0.177644
	2696580	1	342	61	0.130015		6975143	12	330	1703	0.205545		1472035	2	340	214	0.183939		44582970	2	337	217	0.193432		703675	14	323	2067	0.29371		44982450	4	334	536.5	0.250005		18140930	5	348	615.5	0.131117		45602134	23	335	3462	0.178373
	9497672	1	342	61	0.130015		6972942	12	330	1703	0.205545		3455534	2	340	214	0.183939		44149809	2	337	217	0.193432		32442746	6	331	864.5	0.294052		32651896	8	330	1136	0.250762		18129212	5	348	615.5	0.131117		22517462	9	349	1323	0.180318
	754857	1	342	61	0.130015		7032474	12	330	1703	0.205545		1831448	2	340	214	0.183939		1168620	8	331	1087	0.193796		11192821	6	331	865	0.294781		36777238	10	328	1435	0.2508		18454972	5	348	615.5	0.131117		22724991	10	348	1481.5	0.182159
	21413301	1	342	61	0.130015		7068993	12	330	1703	0.205545		2847659	2	340	214	0.183939		1168784	8	331	1087	0.193796		36915999	11	326	1622	0.29568		36526658	10	328	1435	0.2508		13741845	3	350	328	0.132102		18372319	10	348	1481.5	0.182159
	15944958	1	342	61	0.130015		7082766	12	330	1703	0.205545		2783376	2	340	214	0.183939		21365193	12	327	1674	0.194123		19856710	3	334	410.5	0.29594		12521188	3	335	389	0.251174		14904020	3	350	328	0.132102		17822505	10	348	1481.5	0.182159
	8175220	1	342	61	0.130015		15569901	15	327	2145	0.206099		716908	2	340	214	0.183939		3317655	17	322	2397.5	0.194519		19405941	3	334	410.5	0.29594		13322851	3	335	389	0.251174		16294005	3	350	328	0.132102		17801227	10	348	1481.5	0.182159
	4344553	1	342	61	0.130015		15748867	15	327	2145	0.206099		24019824	4	338	500.5	0.186605		3534306	17	322	2397.5	0.194519		4096138	23	314	3369.5	0.296418		12892397	3	335	389	0.251174		16339770	3	350	328	0.132102		22896290	10	348	1481.5	0.182159
	15236920	1	342	61	0.130015		12396819	4	338	515.5	0.207813		27017171	4	338	500.5	0.186605		5804295	17	322	2399.5	0.195921		38617521	5	332	714	0.296486		12690719	3	335	389	0.251174		15394440	3	350	328	0.132102		32860359	16	342	2412	0.182175
	13177727	1	342	61	0.130015		7565646	4	338	515.5	0.207813		14537645	9	333	1237.5	0.186652		3345929	17	322	2400.5	0.196625		39178857	5	332	714	0.296486		12707828	3	335	389	0.251174		1598141	10	343	1360	0.132541		7595860	9	349	1325.5	0.182759
	14339675	1	342	61	0.130015		11778723	4	338	515.5	0.207813		14753403	9	333	1237.5	0.186652		35919798	16	323	2258	0.197331		38935765	5	332	714	0.296486		3154527	6	332	836.5	0.251294		1857096	10	343	1360	0.132541		35352467	12	346	1795	0.183278
	8631409	1	342	61	0.130015		10793700	4	338	515.5	0.207813		14698429	9	333	1237.5	0.186652		14295591	6	333	797.5	0.198958		31344807	8	329	1171	0.297676		44835929	1	337	103	0.252597		1611865	10	343	1360	0.132541		6407198	14	344	2106.5	0.18415
	21756873	1	342	61	0.130015		10546344	4	338	515.5	0.207813		2660566	5	337	647	0.187054		29584854	4	335	505.5	0.19983		24019824	4	333	563	0.298207		6002614	4	334	538.5	0.253289		12512158	3	350	328.5	0.13271		3024880	16	342	2415.5	0.184782
	15205757	1	342	61	0.130015		10546567	4	338	515.5	0.207813		1923193	11	331	1535.5	0.188847		29616951	4	335	505.5	0.19983		27017171	4	333	563	0.298207		4149345	11	327	1587.5	0.254464		36982319	14	339	1956	0.132826		16493815	2	356	241	0.186715
	6973102	1	342	61	0.130015		14540218	4	338	515.5	0.207813		1895486	2	340	217	0.18972		29689054	4	335	505.5	0.19983		41092107	6	331	867.5	0.29844		4148104	11	327	1587.5	0.254464		36850398	14	339	1956	0.132826		1624531	9	349	1330.5	0.187702
	22777688	1	342	61	0.130015		10843249	4	338	515.5	0.207813		40077590	4	338	503	0.190038		29099728	4	335	505.5	0.19983		29584854	4	333	564	0.300001		4628166	10	328	1440.5	0.256587		36981296	14	339	1956	0.132826		176816	4	354	547	0.188157
	8269289	1	342	61	0.130015		10446093	4	338	515.5	0.207813		299670	18	324	2557.5	0.190217		41635021	5	334	651.5	0.199938		29616951	4	333	564	0.300001		4694989	10	328	1440.5	0.256587		15635579	3	350	329	0.133321		987337	13	345	1958.5	0.189953
	8198783	1	342	61	0.130015		2896604	4	338	515.5	0.207813		321385	18	324	2557.5	0.190217		22242143	3	336	362	0.201058		29689054	4	333	564	0.300001		3386149	11	327	1592.5	0.259522		15358477	3	350	329	0.133321		47642438	21	337	3182	0.190034
	1326850	1	342	61	0.130015		11606333	4	338	515.5	0.207813		15559423	3	339	359	0.191012		22134875	3	336	362	0.201058		29099728	4	333	564	0.300001		3924423	4	334	543	0.260759		21493721	11	342	1512.5	0.134651		1832488	35	323	5203.5	0.1908
	21159954	1	342	61	0.130015		1168620	8	334	1111	0.20826		16653517	3	339	359	0.191012		22241847	3	336	362	0.201058		48843938	19	318	2805	0.30057		36562357	9	329	1296	0.262275		21574953	11	342	1512.5	0.134651		1556453	35	323	5203.5	0.1908
	5170070	1	342	61	0.130015		1168784	8	334	1111	0.20826		15395562	3	339	359	0.191012		38111198	12	327	1682.5	0.201214		41809542	9	328	1325.5	0.301333		1743490	8	330	1146.5	0.263159		21636492	11	342	1512.5	0.134651		13354147	11	347	1648.5	0.191814
	21771824	1	342	61	0.130015		6884070	10	332	1409.5	0.208489		16724016	3	339	359	0.191012		1832488	34	305	4731	0.201242		14599849	4	333	565	0.301799		1705605	8	330	1146.5	0.263159		3050273	23	330	3272.5	0.134975		13327349	11	347	1648.5	0.191814
	16936426	1	342	61	0.130015		6916010	10	332	1409.5	0.208489		16670142	3	339	359	0.191012		1556453	34	305	4731	0.201242		16161322	5	332	718	0.302919		1692380	8	330	1146.5	0.263159		36607143	11	342	1513	0.134976		2786580	14	344	2116.5	0.192212
	10686485	1	342	61	0.130015		2475667	15	327	2149	0.209158		16249646	3	339	359	0.191012		9564424	20	319	2834.5	0.201713		41635021	5	332	718	0.302919		35778	6	332	845.5	0.263538		3828659	3	350	331	0.135783		13187804	9	349	1335.5	0.192727
	8868598	1	342	61	0.130015		18262348	5	337	665	0.209934		15195583	3	339	359	0.191012		2937018	15	324	2120.5	0.20235		6365202	12	325	1780	0.304402		36566623	7	331	996.5	0.263889		1291681	3	350	331	0.135783		12933330	9	349	1335.5	0.192727
	15932969	1	342	61	0.130015		22462694	5	337	665	0.209934		16671732	3	339	359	0.191012		3023128	15	324	2120.5	0.20235		6278411	12	325	1780	0.304402		37194883	7	331	996.5	0.263889		2141010	3	350	331	0.135783		3017166	30	328	4509	0.195345
	7163348	1	342	61	0.130015		26683635	5	337	665	0.209934		9945665	2	340	218	0.191671		1392460	9	330	1244	0.203379		6526299	12	325	1780	0.304402		46697517	7	331	997	0.264528		3828606	3	350	331	0.135783		20252097	5	353	708.5	0.19583
	6348217	1	342	61	0.130015		21071342	5	337	665	0.209934		14026403	1	341	84	0.191781		1365680	9	330	1244	0.203379		6295590	12	325	1780	0.304402		48008303	7	331	997	0.264528		3794067	3	350	331	0.135783		36777238	12	346	1810	0.19637
	10283322	1	342	61	0.130015		7677564	15	327	2150.5	0.210312		12334967	1	341	84	0.191781		34647678	12	327	1685.5	0.203753		19580109	4	333	566.5	0.304507		48195372	7	331	997	0.264528		2889404	3	350	331	0.135783		36526658	12	346	1810	0.19637
	5748062	1	342	61	0.130015		7772006	15	327	2150.5	0.210312		16332485	1	341	84	0.191781		16071180	1	338	87.5	0.203763		30142327	5	332	719	0.304538		48388393	7	331	997	0.264528		1539149	3	350	331	0.135783		10746565	9	349	1340.5	0.197833
	15963879	1	342	61	0.130015		2445546	24	318	3439.5	0.210365		16232089	1	341	84	0.191781		41226196	1	338	87.5	0.203763		30293772	5	332	719	0.304538		37458364	3	335	397	0.266541		3870012	3	350	331	0.135783		10745941	9	349	1340.5	0.197833
	21958616	1	342	61	0.130015		11107333	11	331	1562	0.211892		14185332	1	341	84	0.191781		40906458	1	338	87.5	0.203763		29227247	5	332	719	0.304538		35919959	3	335	397	0.266541		1472035	3	350	331	0.135783		10809716	9	349	1340.5	0.197833
	44835929	1	342	61	0.130015		11105119	11	331	1562	0.211892		15999836	1	341	84	0.191781		19888895	1	338	87.5	0.203763		30008261	5	332	719	0.304538		25685544	3	335	397	0.266541		3455534	3	350	331	0.135783		10669877	9	349	1340.5	0.197833
	7202250	1	342	61	0.130015		35041221	13	329	1859	0.212412		15548751	1	341	84	0.191781		17226089	1	338	87.5	0.203763		29020831	5	332	719	0.304538		40995677	7	331	1000	0.26838		1831448	3	350	331	0.135783		10691030	9	349	1340.5	0.197833
	887531	1	342	61	0.130015		35049672	13	329	1859	0.212412		16153897	1	341	84	0.191781		21597574	1	338	87.5	0.203763		29800595	5	332	719	0.304538		18854633	4	334	548	0.26919		2847659	3	350	331	0.135783		10701656	9	349	1340.5	0.197833
	15199671	1	342	61	0.130015		1766721	8	334	1116	0.213488		16331675	1	341	84	0.191781		17268758	1	338	87.5	0.203763		30419749	5	332	719	0.304538		21044494	9	329	1303.5	0.270795		2783376	3	350	331	0.135783		10754778	9	349	1340.5	0.197833
	21406932	1	342	61	0.130015		631522	8	334	1116	0.213488		15164391	1	341	84	0.191781		17328160	1	338	87.5	0.203763		29200911	5	332	719	0.304538		20548335	9	329	1303.5	0.270795		716908	3	350	331	0.135783		12152867	14	344	2126	0.200068
	5266798	1	342	61	0.130015		711070	8	334	1116	0.213488		15938505	1	341	84	0.191781		19856710	3	336	364	0.204401		28971868	5	332	719	0.304538		20747866	9	329	1303.5	0.270795		22050868	11	342	1515	0.136284		254867	16	342	2437	0.201295
	1748700	1	342	61	0.130015		31341322	5	337	668	0.213896		15851764	1	341	84	0.191781		19405941	3	336	364	0.204401		29654013	5	332	719	0.304538		14819883	8	330	1154	0.272202		14639920	6	347	769.5	0.137084		1113639	16	342	2437	0.201295
	21769751	1	342	61	0.130015		30602412	5	337	668	0.213896		16330665	1	341	84	0.191781		1294079	10	329	1393	0.204888		29264446	5	332	719	0.304538		14807853	8	330	1154	0.272202		3124067	17	336	2407	0.137284		1008638	16	342	2437	0.201295
	6733048	1	342	61	0.130015		31069330	5	337	668	0.213896		16312628	1	341	84	0.191781		35041221	13	326	1836.5	0.207724		29020374	5	332	719	0.304538		9821439	1	337	109	0.272646		3264009	17	336	2407	0.137284		9484655	12	346	1815.5	0.201309
	3327818	1	342	61	0.130015		21300354	7	335	967	0.214197		16129406	1	341	84	0.191781		35049672	13	326	1836.5	0.207724		28867151	5	332	719	0.304538		7421285	1	337	109	0.272646		32117486	5	348	622	0.137321		8861320	12	346	1815.5	0.201309
	13230896	3	340	320.5	0.130147		20978921	7	335	967	0.214197		16171853	1	341	84	0.191781		19894535	5	334	657.5	0.207753		29410460	5	332	719	0.304538		2428883	1	337	109	0.272646		41353420	14	339	1966	0.13865		9554893	12	346	1815.5	0.201309
	13147240	3	340	320.5	0.130147		46671023	11	331	1565	0.214597		14339675	1	341	84	0.191781		19980662	5	334	657.5	0.207753		29023173	5	332	719	0.304538		8368215	1	337	109	0.272646		19635099	14	339	1966.5	0.138946		9471407	12	346	1815.5	0.201309
	13028912	3	340	320.5	0.130147		6060176	19	323	2737	0.21464		15932969	1	341	84	0.191781		20022429	5	334	657.5	0.207753		28455394	5	332	719	0.304538		11004223	1	337	109	0.272646		19237109	14	339	1966.5	0.138946		9032316	12	346	1815.5	0.201309
	12512158	3	340	320.5	0.130147		5567481	19	323	2737	0.21464		7328209	12	330	1688	0.193056		20111344	5	334	657.5	0.207753		29265608	5	332	719	0.304538		4779728	1	337	109	0.272646		19679112	14	339	1966.5	0.138946		161700	9	349	1344	0.201456
	9728487	4	339	460	0.130604		388518	8	334	1118.5	0.21613		16161322	5	337	652	0.193241		20055741	5	334	657.5	0.207753		30294304	5	332	719	0.304538		5499040	1	337	109	0.272646		45068690	7	346	921	0.139389		23937049	9	349	1345.5	0.20302
	10467789	4	339	460	0.130604		5094851	7	335	970	0.217592		2073414	5	337	653.5	0.195121		20030831	5	334	657.5	0.207753		22160798	7	330	1025	0.305707		4975525	1	337	109	0.272646		3397600	15	338	2116	0.139593		2712505	10	348	1503.5	0.203323
	8236185	4	339	460	0.130604		5687628	7	335	970	0.217592		934425	5	337	653.5	0.195121		20055915	5	334	657.5	0.207753		20309315	7	330	1025	0.305707		11836025	1	337	109	0.272646		3567116	15	338	2116	0.139593		2505419	10	348	1503.5	0.203323
	8457519	4	339	460	0.130604		11140103	12	330	1717.5	0.218028		2304718	5	337	653.5	0.195121		633237	9	330	1248.5	0.207797		2273706	15	322	2228	0.306427		4686444	1	337	109	0.272646		5277066	4	349	480	0.141906		5495552	4	354	557	0.203386
	9446115	4	339	460	0.130604		11149231	12	330	1717.5	0.218028		934301	5	337	653.5	0.195121		36232924	9	330	1251.5	0.210773		2789416	11	326	1632	0.306646		2121670	1	337	109	0.272646		44957702	6	347	775.5	0.142467		5590908	4	354	557	0.203386
	10936591	4	339	460	0.130604		6598586	1	341	93.5	0.219173		2426843	5	337	653.5	0.195121		42155638	9	330	1252	0.211272		3042284	11	326	1632	0.306646		9202560	1	337	109	0.272646		340374	38	315	5351	0.143191		5233075	4	354	557	0.203386
	9251235	4	339	460	0.130604		2786580	12	330	1719	0.219344		2121877	5	337	653.5	0.195121		94589	36	303	5008.5	0.211569		2662782	11	326	1632	0.306646		9324033	1	337	109	0.272646		41927422	3	350	337	0.143354		5645833	4	354	557	0.203386
	6986373	4	339	460	0.130604		36153543	13	329	1869	0.220806		2424816	5	337	653.5	0.195121		4843049	7	332	956.5	0.212024		2613375	11	326	1632	0.306646		2303762	1	337	109	0.272646		8563378	10	343	1376	0.143628		21986834	17	341	2593.5	0.203397
	8233251	4	339	460	0.130604		10415816	15	327	2164	0.220864		845065	5	337	653.5	0.195121		12190271	4	335	514	0.212268		41610208	8	329	1178	0.30665		10108104	1	337	109	0.272646		7973588	10	343	1376	0.143628		1009200	5	353	714	0.203423
	9536230	4	339	460	0.130604		10543589	15	327	2164	0.220864		1987375	5	337	653.5	0.195121		12262059	4	335	514	0.212268		19109233	8	329	1178.5	0.307296		10166064	1	337	109	0.272646		9031356	10	343	1376	0.143628		3948333	12	346	1818	0.203579
	10064543	4	339	460	0.130604		9725091	15	327	2164	0.220864		1208634	5	337	653.5	0.195121		12261930	4	335	514	0.212268		18455814	8	329	1178.5	0.307296		6013294	1	337	109	0.272646		9113454	10	343	1376	0.143628		4600295	12	346	1818	0.203579
	7532870	4	339	460	0.130604		5956210	3	339	377	0.221107		1649533	5	337	653.5	0.195121		12136830	4	335	514	0.212268		18575020	8	329	1178.5	0.307296		2493520	1	337	109	0.272646		7792115	10	343	1376	0.143628		930017	32	326	4807.5	0.203672
	10659906	4	339	460	0.130604		7849844	3	339	377	0.221107		2476377	5	337	653.5	0.195121		9821439	1	338	90.5	0.212557		22198997	3	334	416.5	0.308407		11493852	1	337	109	0.272646		9997473	9	344	1226	0.143701		941962	32	326	4807.5	0.203672
	6373278	4	339	460	0.130604		5759570	3	339	377	0.221107		1129704	5	337	653.5	0.195121		7421285	1	338	90.5	0.212557		22425384	3	334	416.5	0.308407		10073412	1	337	109	0.272646		9735832	9	344	1226	0.143701		13976442	7	351	1030.5	0.204272
	7973862	4	339	460	0.130604		14983784	3	339	377	0.221107		1793572	5	337	653.5	0.195121		6875957	1	338	90.5	0.212557		756919	13	324	1933.5	0.308634		11836227	1	337	109	0.272646		9713465	9	344	1226	0.143701		14164779	7	351	1030.5	0.204272
	6985392	4	339	460	0.130604		5697107	3	339	377	0.221107		927028	5	337	653.5	0.195121		29184723	1	338	90.5	0.212557		18723702	12	325	1784	0.308642		10073259	1	337	109	0.272646		11081059	9	344	1226	0.143701		14003118	7	351	1030.5	0.204272
	7172521	4	339	460	0.130604		16841660	3	339	377	0.221107		934364	5	337	653.5	0.195121		2257054	1	338	90.5	0.212557		16845845	20	317	2959	0.30907		11836577	1	337	109	0.272646		11081094	9	344	1226	0.143701		13972174	7	351	1030.5	0.204272
	7040515	4	339	460	0.130604		16783572	3	339	377	0.221107		1817132	11	331	1543	0.195198		2428883	1	338	90.5	0.212557		10453235	13	324	1934	0.309146		11678816	1	337	109	0.272646		8467123	9	344	1226	0.143701		14075028	7	351	1030.5	0.204272
	37289301	10	333	1324.5	0.131193		6807487	3	339	377	0.221107		7677564	15	327	2131	0.195571		8368215	1	338	90.5	0.212557		22299170	3	334	417	0.309456		9647659	1	337	109	0.272646		9997567	9	344	1226	0.143701		14132264	7	351	1030.5	0.204272
	38617521	5	338	602.5	0.131404		17014428	3	339	377	0.221107		7772006	15	327	2131	0.195571		11004223	1	338	90.5	0.212557		22079660	3	334	417	0.309456		16020824	1	337	109	0.272646		12278712	9	344	1226	0.143701		5956210	3	355	402	0.204324
	39178857	5	338	602.5	0.131404		16014773	3	339	377	0.221107		388518	8	334	1099	0.195993		4779728	1	338	90.5	0.212557		23156357	3	334	417	0.309456		5451198	1	337	109	0.272646		11279346	9	344	1226	0.143701		37458364	3	355	402	0.204324
	38935765	5	338	602.5	0.131404		5398073	3	339	377	0.221107		40865507	5	337	655	0.197012		5499040	1	338	90.5	0.212557		23344243	3	334	417	0.309456		1409576	1	337	109	0.272646		9513921	9	344	1226	0.143701		10593830	3	355	402	0.204324
	22791037	15	328	2047.5	0.13193		7043917	3	339	377	0.221107		40955907	5	337	655	0.197012		4975525	1	338	90.5	0.212557		23404052	3	334	417	0.309456		6642681	1	337	109	0.272646		7954304	9	344	1226	0.143701		8674924	3	355	402	0.204324
	22530221	15	328	2047.5	0.13193		15562412	3	339	377	0.221107		40578193	5	337	655	0.197012		16670209	1	338	90.5	0.212557		22726089	3	334	417	0.309456		11905948	1	337	109	0.272646		9332931	9	344	1226	0.143701		6931346	3	355	402	0.204324
	5454751	12	331	1615.5	0.13205		5976679	3	339	377	0.221107		32860359	15	327	2133.5	0.197421		11836025	1	338	90.5	0.212557		16639588	6	331	875	0.309538		5276558	1	337	109	0.272646		9304890	9	344	1226	0.143701		20762845	3	355	402	0.204324
	8581143	4	339	461.5	0.132255		17300896	3	339	377	0.221107		22517462	9	333	1249.5	0.19786		15694999	1	338	90.5	0.212557		5111708	7	330	1028	0.309846		15781909	1	337	109	0.272646		12408371	9	344	1226	0.143701		12547563	3	355	402	0.204324
	8749948	4	339	461.5	0.132255		15485531	3	339	377	0.221107		35651307	15	327	2135	0.198536		5757594	1	338	90.5	0.212557		4862125	8	329	1180.5	0.309884		11744812	1	337	109	0.272646		9112292	9	344	1226	0.143701		22242143	3	355	402	0.204324
	8540531	4	339	461.5	0.132255		13804176	3	339	377	0.221107		5277066	4	338	510	0.199856		29715153	1	338	90.5	0.212557		625665	11	326	1635	0.309971		3544050	1	337	109	0.272646		7778356	9	344	1226	0.143701		7592703	3	355	402	0.204324
	8920073	4	339	461.5	0.132255		15143443	3	339	377	0.221107		32870828	3	339	365	0.200742		2344613	1	338	90.5	0.212557		560281	11	326	1635	0.309971		1959309	1	337	109	0.272646		10935727	9	344	1226	0.143701		16847997	3	355	402	0.204324
	24266538	3	340	322.5	0.132686		7237671	3	339	377	0.221107		33394415	3	339	365	0.200742		4686444	1	338	90.5	0.212557		36327331	10	327	1484.5	0.310437		4821287	1	337	109	0.272646		35758863	5	348	628.5	0.143722		7849844	3	355	402	0.204324
	24432356	3	340	322.5	0.132686		6849670	3	339	377	0.221107		31043829	5	337	659	0.202109		2121670	1	338	90.5	0.212557		1895486	2	335	267	0.31146		7249491	1	337	109	0.272646		35872026	5	348	628.5	0.143722		43465725	3	355	402	0.204324
	24507500	3	340	322.5	0.132686		5834247	3	339	377	0.221107		30723882	5	337	659	0.202109		9202560	1	338	90.5	0.212557		2414344	36	301	5147	0.312073		6039004	1	337	109	0.272646		36587252	5	348	628.5	0.143722		43506778	3	355	402	0.204324
	24262880	3	340	322.5	0.132686		2273706	15	327	2165	0.221657		31244972	5	337	659	0.202109		28839299	1	338	90.5	0.212557		1598141	9	328	1334.5	0.312301		2386814	1	337	109	0.272646		37421278	6	347	777	0.143834		44974481	3	355	402	0.204324
	4834498	8	335	1037	0.133172		1607429	14	328	2018	0.221815		30983045	5	337	659	0.202109		1441798	1	338	90.5	0.212557		1635930	9	328	1334.5	0.312301		2230912	1	337	109	0.272646		3414201	24	329	3434.5	0.143905		16889562	3	355	402	0.204324
	2094587	4	339	462.5	0.133364		45372300	3	339	378.5	0.223728		12521188	4	338	512	0.202716		29570691	1	338	90.5	0.212557		1857096	9	328	1334.5	0.312301		5246243	1	337	109	0.272646		3403909	24	329	3434.5	0.143905		5759570	3	355	402	0.204324
	14735886	5	338	605	0.133886		39380896	2	340	234	0.22457		13322851	4	338	512	0.202716		9324033	1	338	90.5	0.212557		1611865	9	328	1334.5	0.312301		5884601	1	337	109	0.272646		3377897	24	329	3434.5	0.143905		27957441	3	355	402	0.204324
	14489825	5	338	605	0.133886		33533754	2	340	234	0.22457		12892397	4	338	512	0.202716		10842846	1	338	90.5	0.212557		12190271	4	333	571	0.312692		15862818	1	337	109	0.272646		3374374	24	329	3434.5	0.143905		44839603	3	355	402	0.204324
	14008427	5	338	605	0.133886		33245459	2	340	234	0.22457		12690719	4	338	512	0.202716		28537054	1	338	90.5	0.212557		7096622	4	333	571	0.312692		15367249	1	337	109	0.272646		17271532	6	347	778.5	0.145211		44743938	3	355	402	0.204324
	14192289	5	338	605	0.133886		39875425	2	340	234	0.22457		12707828	4	338	512	0.202716		28647178	1	338	90.5	0.212557		12262059	4	333	571	0.312692		2242204	1	337	109	0.272646		3311556	13	340	1828	0.145365		2065255	3	355	402	0.204324
	44360965	3	340	324.5	0.135258		32712170	2	340	234	0.22457		1129301	13	329	1847.5	0.202961		2303762	1	338	90.5	0.212557		12261930	4	333	571	0.312692		9924407	1	337	109	0.272646		16493815	2	351	198.5	0.145425		9111379	3	355	402	0.204324
	16281541	6	337	751.5	0.136617		14739330	2	340	234	0.22457		8950035	5	337	660.5	0.204041		10108104	1	338	90.5	0.212557		12136830	4	333	571	0.312692		10244800	1	337	109	0.272646		5804191	16	337	2275.5	0.146148		8304722	3	355	402	0.204324
	17241915	6	337	751.5	0.136617		31189767	2	340	234	0.22457		24266538	3	339	367	0.204051		10166064	1	338	90.5	0.212557		2636488	18	319	2675.5	0.313755		4126450	1	337	109	0.272646		6058774	16	337	2275.5	0.146148		35919959	3	355	402	0.204324
	20625776	6	337	751.5	0.136617		32976103	2	340	234	0.22457		24432356	3	339	367	0.204051		28647512	1	338	90.5	0.212557		6407198	13	324	1938.5	0.313768		15270617	1	337	109	0.272646		6063987	16	337	2275.5	0.146148		1230736	3	355	402	0.204324
	22253716	6	337	751.5	0.136617		38827365	2	340	234	0.22457		24507500	3	339	367	0.204051		6013294	1	338	90.5	0.212557		35299891	11	326	1638.5	0.313869		11479725	1	337	109	0.272646		9117472	24	329	3439.5	0.146267		9784411	3	355	402	0.204324
	27867646	6	337	751.5	0.136617		19378360	2	340	234	0.22457		24262880	3	339	367	0.204051		2493520	1	338	90.5	0.212557		21988390	9	328	1336	0.314146		9857550	1	337	109	0.272646		24432356	4	349	485	0.147514		34973245	3	355	402	0.204324
	25585111	6	337	751.5	0.136617		39177347	2	340	234	0.22457		6898936	8	334	1107	0.2041		11493852	1	338	90.5	0.212557		21988297	9	328	1336	0.314146		15608627	1	337	109	0.272646		24507500	4	349	485	0.147514		11156208	3	355	402	0.204324
	25933369	6	337	751.5	0.136617		33179923	2	340	234	0.22457		19366647	5	337	661	0.204687		3387174	1	338	90.5	0.212557		31273251	7	330	1031.5	0.314706		4798779	1	337	109	0.272646		24262880	4	349	485	0.147514		14983784	3	355	402	0.204324
	21966980	6	337	751.5	0.136617		38858547	2	340	234	0.22457		19687889	5	337	661	0.204687		2027893	1	338	90.5	0.212557		1977991	10	327	1488.5	0.315108		11561636	1	337	109	0.272646		8432662	12	341	1682	0.147725		5697107	3	355	402	0.204324
	25307773	6	337	751.5	0.136617		40129218	2	340	234	0.22457		18388585	5	337	661	0.204687		5477377	1	338	90.5	0.212557		21812326	12	325	1791	0.316123		2696580	1	337	109	0.272646		8555707	12	341	1682	0.147725		24266538	3	355	402	0.204324
	12606016	6	337	752.5	0.137546		45215938	2	340	234	0.22457		12616831	3	339	367.5	0.204883		10073412	1	338	90.5	0.212557		861948	28	309	4089.5	0.316179		9497672	1	337	109	0.272646		17299341	6	347	781.5	0.14799		44151933	3	355	402	0.204324
	5333717	6	337	752.5	0.137546		32995735	2	340	234	0.22457		37631144	13	329	1850	0.204987		11836227	1	338	90.5	0.212557		38111198	10	327	1489.5	0.316281		15944958	1	337	109	0.272646		12654996	2	351	200.5	0.148622		22294956	3	355	402	0.204324
	17720494	6	337	752.5	0.137546		17238321	2	340	234	0.22457		6232580	8	334	1109	0.206157		10073259	1	338	90.5	0.212557		16283217	11	326	1641	0.316667		15236920	1	337	109	0.272646		34379598	2	351	200.5	0.148622		2209062	3	355	402	0.204324
	17199452	6	337	752.5	0.137546		15525773	2	340	234	0.22457		5838433	8	334	1109	0.206157		16501372	1	338	90.5	0.212557		19635099	14	323	2090.5	0.316793		13177727	1	337	109	0.272646		15012509	5	348	633.5	0.148781		16841660	3	355	402	0.204324
	12569734	6	337	752.5	0.137546		40280904	2	340	234	0.22457		6131238	8	334	1109	0.206157		33839148	1	338	90.5	0.212557		19237109	14	323	2090.5	0.316793		15205757	1	337	109	0.272646		18651134	11	342	1533.5	0.148791		20835487	3	355	402	0.204324
	5549560	6	337	752.5	0.137546		32996014	2	340	234	0.22457		6233101	8	334	1109	0.206157		11836577	1	338	90.5	0.212557		19679112	14	323	2090.5	0.316793		8198783	1	337	109	0.272646		18756741	11	342	1533.5	0.148791		16783572	3	355	402	0.204324
	12601641	6	337	752.5	0.137546		45211231	2	340	234	0.22457		6263679	8	334	1109	0.206157		1268579	1	338	90.5	0.212557		560862	16	321	2387	0.317425		5170070	1	337	109	0.272646		18764400	11	342	1533.5	0.148791		41927422	3	355	402	0.204324
	5201320	6	337	752.5	0.137546		38866548	2	340	234	0.22457		35778	6	336	812	0.207635		29881910	1	338	90.5	0.212557		411001	16	321	2387	0.317425		16936426	1	337	109	0.272646		19249338	11	342	1533.5	0.148791		6807487	3	355	402	0.204324
	5377966	6	337	752.5	0.137546		37946147	2	340	234	0.22457		31847161	4	338	516	0.208509		2212150	1	338	90.5	0.212557		46386410	17	320	2534.5	0.318123		10686485	1	337	109	0.272646		19255489	11	342	1533.5	0.148791		12293579	3	355	402	0.204324
	5726069	6	337	752.5	0.137546		15243496	2	340	234	0.22457		31728219	4	338	516	0.208509		28653828	1	338	90.5	0.212557		46328668	17	320	2534.5	0.318123		8868598	1	337	109	0.272646		18917430	11	342	1533.5	0.148791		17014428	3	355	402	0.204324
	17482578	6	337	752.5	0.137546		45544484	2	340	234	0.22457		31718762	4	338	516	0.208509		11678816	1	338	90.5	0.212557		46328731	17	320	2534.5	0.318123		7163348	1	337	109	0.272646		18763414	11	342	1533.5	0.148791		3464546	3	355	402	0.204324
	17575130	6	337	752.5	0.137546		45433475	2	340	234	0.22457		4152473	7	335	962	0.208576		9647659	1	338	90.5	0.212557		798372	7	330	1034	0.318197		6348217	1	337	109	0.272646		17002730	8	345	1082.5	0.148968		28360988	3	355	402	0.204324
	12603139	6	337	752.5	0.137546		33350883	2	340	234	0.22457		4209512	7	335	963	0.209687		2796204	1	338	90.5	0.212557		30829620	4	333	574	0.318202		10283322	1	337	109	0.272646		12606016	6	347	783	0.149393		6731409	3	355	402	0.204324
	12744042	6	337	752.5	0.137546		19981274	2	340	234	0.22457		6375442	10	332	1411	0.209857		16020824	1	338	90.5	0.212557		30777591	4	333	574	0.318202		5748062	1	337	109	0.272646		12569734	6	347	783	0.149393		20590447	3	355	402	0.204324
	36777238	12	331	1624	0.137615		32134217	2	340	234	0.22457		33144263	15	327	2151	0.210665		16553878	1	338	90.5	0.212557		32019197	4	333	574	0.318202		15963879	1	337	109	0.272646		12601641	6	347	783	0.149393		16014773	3	355	402	0.204324
	36526658	12	331	1624	0.137615		3400709	3	339	379	0.224606		32938720	15	327	2151	0.210665		12664722	1	338	90.5	0.212557		30727336	4	333	574	0.318202		15199671	1	337	109	0.272646		12603139	6	347	783	0.149393		19637742	3	355	402	0.204324
	13741845	4	339	466.5	0.137864		2221340	3	339	379	0.224606		36933334	20	322	2875	0.210932		13349163	1	338	90.5	0.212557		5852966	15	322	2241.5	0.319401		5266798	1	337	109	0.272646		12744042	6	347	783	0.149393		5398073	3	355	402	0.204324
	1481113	4	339	466.5	0.137864		1310620	3	339	379	0.224606		45819514	4	338	518	0.211442		11957232	1	338	90.5	0.212557		5669070	15	322	2241.5	0.319401		1748700	1	337	109	0.272646		17407044	9	344	1234.5	0.150168		28074458	3	355	402	0.204324
	14904020	4	339	466.5	0.137864		3555451	3	339	379	0.224606		45812143	4	338	518	0.211442		5451198	1	338	90.5	0.212557		5762685	15	322	2241.5	0.319401		3327818	1	337	109	0.272646		16794378	9	344	1234.5	0.150168		11518300	3	355	402	0.204324
	16294005	4	339	466.5	0.137864		2476740	3	339	379	0.224606		45812290	4	338	518	0.211442		1409576	1	338	90.5	0.212557		5905920	15	322	2241.5	0.319401		9117472	24	314	3489.5	0.273368		16712513	9	344	1234.5	0.150168		25685544	3	355	402	0.204324
	16339770	4	339	466.5	0.137864		6786825	3	339	379	0.224606		13758001	2	340	228	0.211854		7424223	1	338	90.5	0.212557		20519562	13	324	1944.5	0.319976		20101323	7	331	1004.5	0.274211		17069808	9	344	1234.5	0.150168		40535635	3	355	402	0.204324
	15394440	4	339	466.5	0.137864		6371962	3	339	379	0.224606		8480102	2	340	228	0.211854		6642681	1	338	90.5	0.212557		5765089	9	328	1341	0.320329		20243351	7	331	1004.5	0.274211		7826556	10	343	1387.5	0.151973		7043917	3	355	402	0.204324
	21785733	5	338	611	0.139972		984214	3	339	379	0.224606		19856710	3	339	372	0.212463		11905948	1	338	90.5	0.212557		4324709	9	328	1341	0.320329		9519503	1	337	109.5	0.274351		18704283	8	345	1086.5	0.152245		7113740	3	355	402	0.204324
	798516	16	327	2206.5	0.141054		1832488	34	308	4823	0.225399		19405941	3	339	372	0.212463		5276558	1	338	90.5	0.212557		4483077	9	328	1341	0.320329		9546437	1	337	109.5	0.274351		18056736	8	345	1086.5	0.152245		8930510	3	355	402	0.204324
	1147000	16	327	2206.5	0.141054		1556453	34	308	4823	0.225399		1843928	3	339	372.5	0.213315		15781909	1	338	90.5	0.212557		5759620	9	328	1341	0.320329		36232924	10	328	1457	0.274358		17895920	8	345	1086.5	0.152245		3768114	3	355	402	0.204324
	1008227	16	327	2206.5	0.141054		8826299	10	332	1427.5	0.225655		251336	7	335	966.5	0.213602		6683730	1	338	90.5	0.212557		4418916	9	328	1341	0.320329		22242143	3	335	401	0.274399		17995157	8	345	1086.5	0.152245		16589816	3	355	402	0.204324
	32860359	15	328	2064	0.141733		9168256	10	332	1427.5	0.225655		1431099	2	340	229	0.213938		11744812	1	338	90.5	0.212557		3828659	2	335	270.5	0.320529		5101320	5	333	702	0.2744		18146689	8	345	1086.5	0.152245		43914559	3	355	402	0.204324
	39554	5	338	613.5	0.142562		8603752	10	332	1427.5	0.225655		1984977	2	340	229	0.213938		3544050	1	338	90.5	0.212557		1291681	2	335	270.5	0.320529		3529424	5	333	702	0.2744		17846051	8	345	1086.5	0.152245		40693863	3	355	402	0.204324
	461600	5	338	613.5	0.142562		9171345	10	332	1427.5	0.225655		4781615	6	336	817.5	0.214257		1565320	1	338	90.5	0.212557		2141010	2	335	270.5	0.320529		9544431	5	333	702	0.2744		23410248	5	348	637	0.152392		1766348	3	355	402	0.204324
	1591355	5	338	613.5	0.142562		24019824	4	338	527.5	0.22573		4860303	6	336	817.5	0.214257		16640043	1	338	90.5	0.212557		2525773	2	335	270.5	0.320529		4209936	5	333	702	0.2744		22711606	5	348	637	0.152392		16508848	3	355	402	0.204324
	1240976	5	338	613.5	0.142562		27017171	4	338	527.5	0.22573		22242143	3	339	373.5	0.215026		1959309	1	338	90.5	0.212557		3828606	2	335	270.5	0.320529		9997473	9	329	1307.5	0.275395		23337010	5	348	637	0.152392		15562412	3	355	402	0.204324
	11757851	2	341	194	0.142963		19068864	6	336	827	0.226012		22134875	3	339	373.5	0.215026		29733948	1	338	90.5	0.212557		3794067	2	335	270.5	0.320529		9735832	9	329	1307.5	0.275395		23158229	18	335	2582	0.152571		20622183	3	355	402	0.204324
	43465725	2	341	194.5	0.143787		17478356	6	336	827	0.226012		22241847	3	339	373.5	0.215026		12934378	1	338	90.5	0.212557		4227038	2	335	270.5	0.320529		9713465	9	329	1307.5	0.275395		23226685	18	335	2582	0.152571		12263208	3	355	402	0.204324
	7471694	10	333	1342.5	0.144246		19069550	6	336	827	0.226012		44982450	3	339	374.5	0.216744		16055300	1	338	90.5	0.212557		2889404	2	335	270.5	0.320529		11081059	9	329	1307.5	0.275395		6407198	14	339	1989	0.152697		5976679	3	355	402	0.204324
	3927620	13	330	1780	0.144893		14165190	6	336	827.5	0.226639		22229298	10	332	1419.5	0.217896		2212276	1	338	90.5	0.212557		1539149	2	335	270.5	0.320529		11081094	9	329	1307.5	0.275395		45922929	6	347	788	0.154134		6839749	3	355	402	0.204324
	3863393	13	330	1780	0.144893		13912951	6	336	827.5	0.226639		37842334	20	322	2886.5	0.218763		4821287	1	338	90.5	0.212557		3870012	2	335	270.5	0.320529		8467123	9	329	1307.5	0.275395		8916870	15	338	2141	0.154457		44670880	3	355	402	0.204324
	3897672	13	330	1780	0.144893		14041414	6	336	827.5	0.226639		264973	9	333	1272	0.219941		8007751	1	338	90.5	0.212557		1472035	2	335	270.5	0.320529		9997567	9	329	1307.5	0.275395		688144	39	314	5512	0.154876		32870828	3	355	402	0.204324
	29184723	1	342	68	0.145869		14111764	6	336	827.5	0.226639		9728487	4	338	524.5	0.221139		5201472	1	338	90.5	0.212557		3455534	2	335	270.5	0.320529		12278712	9	329	1307.5	0.275395		18956878	1	352	72	0.154887		17300896	3	355	402	0.204324
	16670209	1	342	68	0.145869		13904971	6	336	827.5	0.226639		10467789	4	338	524.5	0.221139		4363182	1	338	90.5	0.212557		1831448	2	335	270.5	0.320529		11279346	9	329	1307.5	0.275395		18457460	1	352	72	0.154887		12556010	3	355	402	0.204324
	15694999	1	342	68	0.145869		9821439	1	341	96	0.226729		8236185	4	338	524.5	0.221139		29786871	1	338	90.5	0.212557		2847659	2	335	270.5	0.320529		9513921	9	329	1307.5	0.275395		19770223	1	352	72	0.154887		13740268	3	355	402	0.204324
	29715153	1	342	68	0.145869		7421285	1	341	96	0.226729		8457519	4	338	524.5	0.221139		6759185	1	338	90.5	0.212557		2783376	2	335	270.5	0.320529		7954304	9	329	1307.5	0.275395		19515312	1	352	72	0.154887		13898130	3	355	402	0.204324
	28839299	1	342	68	0.145869		2428883	1	341	96	0.226729		9446115	4	338	524.5	0.221139		28475482	1	338	90.5	0.212557		716908	2	335	270.5	0.320529		9332931	9	329	1307.5	0.275395		19219384	1	352	72	0.154887		33394415	3	355	402	0.204324
	29570691	1	342	68	0.145869		8368215	1	341	96	0.226729		10936591	4	338	524.5	0.221139		7249491	1	338	90.5	0.212557		45372300	3	334	422.5	0.321098		9304890	9	329	1307.5	0.275395		18237914	1	352	72	0.154887		9000196	3	355	402	0.204324
	28537054	1	342	68	0.145869		11004223	1	341	96	0.226729		9251235	4	338	524.5	0.221139		3719722	1	338	90.5	0.212557		17299341	4	333	576	0.321897		12408371	9	329	1307.5	0.275395		18833769	1	352	72	0.154887		28096010	3	355	402	0.204324
	28647178	1	342	68	0.145869		4779728	1	341	96	0.226729		6986373	4	338	524.5	0.221139		6039004	1	338	90.5	0.212557		12796084	5	332	730	0.322584		9112292	9	329	1307.5	0.275395		20337653	1	352	72	0.154887		9453342	3	355	402	0.204324
	28647512	1	342	68	0.145869		5499040	1	341	96	0.226729		8233251	4	338	524.5	0.221139		8008787	1	338	90.5	0.212557		836759	26	311	3823	0.32266		7778356	9	329	1307.5	0.275395		20493110	1	352	72	0.154887		12018005	3	355	402	0.204324
	16501372	1	342	68	0.145869		4975525	1	341	96	0.226729		9536230	4	338	524.5	0.221139		2386814	1	338	90.5	0.212557		586209	24	313	3544	0.322712		10935727	9	329	1307.5	0.275395		39341372	1	352	72	0.154887		10793308	3	355	402	0.204324
	29881910	1	342	68	0.145869		11836025	1	341	96	0.226729		10064543	4	338	524.5	0.221139		12148728	1	338	90.5	0.212557		4781615	6	331	884	0.323089		21812326	12	326	1757.5	0.275672		19011880	1	352	72	0.154887		28363663	3	355	402	0.204324
	28653828	1	342	68	0.145869		4686444	1	341	96	0.226729		7532870	4	338	524.5	0.221139		2230912	1	338	90.5	0.212557		4860303	6	331	884	0.323089		10513244	19	319	2784	0.27604		18411871	1	352	72	0.154887		28363269	3	355	402	0.204324
	16553878	1	342	68	0.145869		2121670	1	341	96	0.226729		10659906	4	338	524.5	0.221139		1904582	1	338	90.5	0.212557		5956210	3	334	424	0.324304		10479672	19	319	2784	0.27604		19853015	1	352	72	0.154887		15485531	3	355	402	0.204324
	16640043	1	342	68	0.145869		9202560	1	341	96	0.226729		6373278	4	338	524.5	0.221139		13348748	1	338	90.5	0.212557		7849844	3	334	424	0.324304		47282981	5	333	705	0.27903		8950035	7	346	940.5	0.15622		13804176	3	355	402	0.204324
	29733948	1	342	68	0.145869		9324033	1	341	96	0.226729		7973862	4	338	524.5	0.221139		2942679	1	338	90.5	0.212557		5759570	3	334	424	0.324304		13456731	5	333	705.5	0.279806		36983043	5	348	641	0.15659		41315943	3	355	402	0.204324
	16055300	1	342	68	0.145869		2303762	1	341	96	0.226729		6985392	4	338	524.5	0.221139		5246243	1	338	90.5	0.212557		14983784	3	334	424	0.324304		13065336	5	333	705.5	0.279806		13894759	5	348	641.5	0.15712		15143443	3	355	402	0.204324
	29786871	1	342	68	0.145869		10108104	1	341	96	0.226729		7172521	4	338	524.5	0.221139		5884601	1	338	90.5	0.212557		5697107	3	334	424	0.324304		12909298	5	333	705.5	0.279806		13556699	5	348	641.5	0.15712		12512158	3	355	402	0.204324
	28475482	1	342	68	0.145869		10166064	1	341	96	0.226729		7040515	4	338	524.5	0.221139		15862818	1	338	90.5	0.212557		16841660	3	334	424	0.324304		13034417	5	333	705.5	0.279806		13762737	5	348	641.5	0.15712		7351345	3	355	402	0.204324
	28693706	1	342	68	0.145869		6013294	1	341	96	0.226729		18854633	4	338	525	0.221895		15367249	1	338	90.5	0.212557		16783572	3	334	424	0.324304		12865507	5	333	705.5	0.279806		32048958	19	334	2738	0.157633		179951	3	355	402	0.204324
	28190099	1	342	68	0.145869		2493520	1	341	96	0.226729		29698041	4	338	525	0.221895		2242204	1	338	90.5	0.212557		6807487	3	334	424	0.324304		14735886	5	333	706	0.280582		9546437	1	352	73.5	0.158419		7237671	3	355	402	0.204324
	16627400	1	342	68	0.145869		11493852	1	341	96	0.226729		30308267	4	338	525	0.221895		28693706	1	338	90.5	0.212557		17014428	3	334	424	0.324304		14489825	5	333	706	0.280582		17379777	7	346	943.5	0.158923		30616590	3	355	402	0.204324
	28461909	1	342	68	0.145869		10073412	1	341	96	0.226729		21785733	5	337	674	0.221915		9924407	1	338	90.5	0.212557		16014773	3	334	424	0.324304		14008427	5	333	706	0.280582		18212880	2	351	207	0.159336		11410873	3	355	402	0.204324
	28430532	1	342	68	0.145869		11836227	1	341	96	0.226729		16281541	6	336	824	0.22224		2477520	1	338	90.5	0.212557		5398073	3	334	424	0.324304		14192289	5	333	706	0.280582		24266538	3	350	349	0.159336		9482699	3	355	402	0.204324
	16304936	1	342	68	0.145869		10073259	1	341	96	0.226729		17241915	6	336	824	0.22224		7919439	1	338	90.5	0.212557		7043917	3	334	424	0.324304		38571352	3	335	404.5	0.281367		18904382	9	344	1248.5	0.161237		6849670	3	355	402	0.204324
	16091826	1	342	68	0.145869		11836577	1	341	96	0.226729		20625776	6	336	824	0.22224		10244800	1	338	90.5	0.212557		15562412	3	334	424	0.324304		37956204	3	335	406.5	0.285386		13678367	1	352	75	0.162004		19271946	3	355	402	0.204324
	16670301	1	342	68	0.145869		11678816	1	341	96	0.226729		22253716	6	336	824	0.22224		24124262	1	338	90.5	0.212557		5976679	3	334	424	0.324304		25938798	3	335	406.5	0.285386		22890177	13	340	1854	0.162431		44440958	3	355	402	0.204324
	2680471	17	326	2359	0.146522		9647659	1	341	96	0.226729		27867646	6	336	824	0.22224		12907738	1	338	90.5	0.212557		17300896	3	334	424	0.324304		25539468	3	335	406.5	0.285386		22815757	13	340	1854	0.162431		5834247	3	355	402	0.204324
	5201559	9	334	1199.5	0.146571		16020824	1	341	96	0.226729		25585111	6	336	824	0.22224		4126450	1	338	90.5	0.212557		15485531	3	334	424	0.324304		25225884	3	335	406.5	0.285386		22999744	13	340	1854	0.162431		7974320	3	355	402	0.204324
	15011376	4	339	474	0.146578		5451198	1	341	96	0.226729		25933369	6	336	824	0.22224		12371458	1	338	90.5	0.212557		13804176	3	334	424	0.324304		25839697	3	335	406.5	0.285386		8888142	2	351	209	0.162732		11510772	3	355	402	0.204324
	6944543	7	336	908.5	0.147491		1409576	1	341	96	0.226729		21966980	6	336	824	0.22224		28190099	1	338	90.5	0.212557		15143443	3	334	424	0.324304		25642304	3	335	406.5	0.285386		15940503	3	350	351.5	0.162808		45026442	3	355	402	0.204324
	1049362	9	334	1201	0.147769		6642681	1	341	96	0.226729		25307773	6	336	824	0.22224		15270617	1	338	90.5	0.212557		7237671	3	334	424	0.324304		25168817	3	335	406.5	0.285386		16375625	3	350	351.5	0.162808		12029074	3	355	402	0.204324
	5044917	3	340	336.5	0.151411		11905948	1	341	96	0.226729		33462955	8	334	1124.5	0.222516		11479725	1	338	90.5	0.212557		6849670	3	334	424	0.324304		25898385	3	335	406.5	0.285386		16601192	3	350	351.5	0.162808		9783746	3	355	402	0.204324
	7328209	12	331	1644.5	0.151687		5276558	1	341	96	0.226729		33561210	8	334	1124.5	0.222516		12119983	1	338	90.5	0.212557		5834247	3	334	424	0.324304		24924015	3	335	406.5	0.285386		16582932	3	350	351.5	0.162808		27966455	3	355	402	0.204324
	20021186	8	335	1059.5	0.151776		15781909	1	341	96	0.226729		33689356	8	334	1124.5	0.222516		16627400	1	338	90.5	0.212557		9615370	6	331	885	0.324609		25226807	3	335	406.5	0.285386		16390150	3	350	351.5	0.162808		44582970	3	355	402	0.204324
	19925981	8	335	1059.5	0.151776		11744812	1	341	96	0.226729		4843049	7	335	974.5	0.222709		9857550	1	338	90.5	0.212557		6232876	5	332	732.5	0.326746		25482484	3	335	406.5	0.285386		16397023	3	350	351.5	0.162808		9453663	3	355	402	0.204324
	20021280	8	335	1059.5	0.151776		3544050	1	341	96	0.226729		37289301	10	332	1425.5	0.223677		33339860	1	338	90.5	0.212557		6137826	5	332	732.5	0.326746		24941842	3	335	406.5	0.285386		16417004	3	350	351.5	0.162808		20559758	3	355	402	0.204324
	20360698	8	335	1059.5	0.151776		1959309	1	341	96	0.226729		45932906	23	319	3321	0.224239		15608627	1	338	90.5	0.212557		6257984	5	332	732.5	0.326746		25881608	3	335	406.5	0.285386		16561489	3	350	351.5	0.162808		7237928	3	355	402	0.204324
	19919166	8	335	1059.5	0.151776		4821287	1	341	96	0.226729		45962551	23	319	3321	0.224239		4798779	1	338	90.5	0.212557		6079468	5	332	732.5	0.326746		25128492	3	335	406.5	0.285386		8274460	17	336	2452	0.162809		44149809	3	355	402	0.204324
	19978332	8	335	1059.5	0.151776		7249491	1	341	96	0.226729		345896	6	336	826.5	0.225355		11561636	1	338	90.5	0.212557		6029191	5	332	732.5	0.326746		25271658	3	335	406.5	0.285386		8217269	17	336	2452	0.162809		17424210	21	337	3204	0.205104
	1729866	1	342	70.5	0.151834		6039004	1	341	96	0.226729		347252	6	336	826.5	0.225355		12790094	1	338	90.5	0.212557		11948032	1	336	124	0.327267		25670477	3	335	406.5	0.285386		8275217	17	336	2452	0.162809		12108276	3	355	402.5	0.205226
	299670	18	325	2512	0.152469		2386814	1	341	96	0.226729		20069664	6	336	827	0.22598		12187868	1	338	90.5	0.212557		11528779	1	336	124	0.327267		36982319	14	324	2065.5	0.28623		32870828	3	350	352	0.163508		23278852	25	333	3801	0.205915
	321385	18	325	2512	0.152469		2230912	1	341	96	0.226729		19925307	6	336	827	0.22598		4549846	1	338	90.5	0.212557		4576373	1	336	124	0.327267		36850398	14	324	2065.5	0.28623		33394415	3	350	352	0.163508		4894407	5	353	716.5	0.206932
	5012106	9	334	1207.5	0.153036		5246243	1	341	96	0.226729		5576053	10	332	1429	0.227088		13179980	1	338	90.5	0.212557		11018710	1	336	124	0.327267		36981296	14	324	2065.5	0.28623		2445546	25	328	3617.5	0.163538		34668594	14	344	2135.5	0.208113
	12655167	11	332	1501	0.153525		5884601	1	341	96	0.226729		667243	2	340	235.5	0.227775		2696580	1	338	90.5	0.212557		11947150	1	336	124	0.327267		35553496	4	334	559	0.288208		21188298	25	328	3619	0.164292		34668646	14	344	2135.5	0.208113
	12655200	11	332	1501	0.153525		15862818	1	341	96	0.226729		624056	2	340	235.5	0.227775		6643737	1	338	90.5	0.212557		5452567	1	336	124	0.327267		36857234	4	334	559	0.288208		36970992	12	341	1707	0.164958		2076542	23	335	3509.5	0.20916
	5851049	6	337	770	0.154486		15367249	1	341	96	0.226729		13678367	1	341	96.5	0.228226		9497672	1	338	90.5	0.212557		9628637	1	336	124	0.327267		36035907	4	334	559	0.288208		14537645	8	345	1102.5	0.165829		1879521	23	335	3509.5	0.20916
	20101323	6	337	770.5	0.154989		2242204	1	341	96	0.226729		2397211	4	338	530	0.229539		11703093	1	338	90.5	0.212557		4280138	1	336	124	0.327267		35732851	4	334	559	0.288208		2683417	8	345	1102.5	0.165829		2035020	23	335	3509.5	0.20916
	20243351	6	337	770.5	0.154989		9924407	1	341	96	0.226729		1645434	4	338	530	0.229539		24018745	1	338	90.5	0.212557		9482137	1	336	124	0.327267		14026403	1	337	114	0.289935		14753403	8	345	1102.5	0.165829		3774903	23	335	3509.5	0.20916
	32738173	8	335	1063.5	0.155256		10244800	1	341	96	0.226729		2601629	4	338	530	0.229539		12420497	1	338	90.5	0.212557		5310001	1	336	124	0.327267		12334967	1	337	114	0.289935		14698429	8	345	1102.5	0.165829		16845845	25	333	3806.5	0.209496
	32581012	8	335	1063.5	0.155256		4126450	1	341	96	0.226729		23252106	4	338	530	0.229539		809934	1	338	90.5	0.212557		12064244	1	336	124	0.327267		16332485	1	337	114	0.289935		2289554	14	339	2010.5	0.166653		19927523	4	354	561.5	0.210473
	6889208	13	330	1795.5	0.155392		15270617	1	341	96	0.226729		2102398	4	338	530	0.229539		28461909	1	338	90.5	0.212557		9616223	1	336	124	0.327267		16232089	1	337	114	0.289935		22431122	6	347	801	0.16692		19872791	4	354	561.5	0.210473
	31059828	6	337	772	0.156506		11479725	1	341	96	0.226729		2083466	4	338	530	0.229539		28430532	1	338	90.5	0.212557		5468580	1	336	124	0.327267		14185332	1	337	114	0.289935		22014368	6	347	801	0.16692		20736105	4	354	561.5	0.210473
	30783234	6	337	772	0.156506		9857550	1	341	96	0.226729		42034398	6	336	831.5	0.231658		2611180	1	338	90.5	0.212557		9422481	1	336	124	0.327267		15999836	1	337	114	0.289935		14540218	6	347	801.5	0.167425		20602479	4	354	561.5	0.210473
	20661526	22	321	3086	0.157169		15608627	1	341	96	0.226729		1294079	11	331	1583.5	0.231682		3350838	1	338	90.5	0.212557		12479734	1	336	124	0.327267		15548751	1	337	114	0.289935		22942112	4	349	502	0.167678		19772672	4	354	561.5	0.210473
	44974481	2	341	202.5	0.157403		4798779	1	341	96	0.226729		33102340	16	326	2328.5	0.234907		15944958	1	338	90.5	0.212557		5385705	1	336	124	0.327267		16153897	1	337	114	0.289935		23582215	4	349	502	0.167678		19845720	4	354	561.5	0.210473
	44743938	2	341	202.5	0.157403		11561636	1	341	96	0.226729		4114126	10	332	1437.5	0.235495		15236920	1	338	90.5	0.212557		4590061	1	336	124	0.327267		16331675	1	337	114	0.289935		25685544	3	350	355	0.167749		4096138	24	334	3662.5	0.212065
	44151933	2	341	202.5	0.157403		2696580	1	341	96	0.226729		3757842	10	332	1437.5	0.235495		4549107	1	338	90.5	0.212557		11248027	1	336	124	0.327267		15164391	1	337	114	0.289935		6791927	11	342	1560	0.168003		32048958	19	339	2912.5	0.213382
	43914559	2	341	202.5	0.157403		9497672	1	341	96	0.226729		4125464	10	332	1437.5	0.235495		13177727	1	338	90.5	0.212557		11965920	1	336	124	0.327267		15938505	1	337	114	0.289935		6942806	11	342	1560	0.168003		20519562	13	345	1987.5	0.215276
	44670880	2	341	202.5	0.157403		15944958	1	341	96	0.226729		4099146	10	332	1437.5	0.235495		6875808	1	338	90.5	0.212557		10961916	1	336	124	0.327267		15851764	1	337	114	0.289935		1607429	13	340	1862.5	0.168282		2475667	16	342	2454.5	0.215368
	45026442	2	341	202.5	0.157403		15236920	1	341	96	0.226729		9513101	11	331	1588	0.235958		15205757	1	338	90.5	0.212557		5185864	1	336	124	0.327267		16330665	1	337	114	0.289935		20578259	7	346	955	0.169569		2253544	20	338	3067.5	0.215607
	44582970	2	341	202.5	0.157403		13177727	1	341	96	0.226729		8308856	9	333	1288.5	0.236996		12188176	1	338	90.5	0.212557		11344116	1	336	124	0.327267		16312628	1	337	114	0.289935		19448529	10	343	1410.5	0.169612		20069824	16	342	2456.5	0.217011
	44149809	2	341	202.5	0.157403		15205757	1	341	96	0.226729		8184511	9	333	1288.5	0.236996		424857	1	338	90.5	0.212557		5250147	1	336	124	0.327267		16129406	1	337	114	0.289935		18372319	8	345	1107.5	0.17023		5101320	5	353	726	0.220588
	2335203	20	323	2805.5	0.157814		8198783	1	341	96	0.226729		47232993	7	335	988	0.238568		8198783	1	338	90.5	0.212557		9480722	1	336	124	0.327267		16171853	1	337	114	0.289935		17822505	8	345	1107.5	0.17023		19366647	5	353	726	0.220588
	29584854	4	339	483.5	0.158136		5170070	1	341	96	0.226729		41353420	14	328	2039	0.239409		5170070	1	338	90.5	0.212557		5639597	1	336	124	0.327267		14339675	1	337	114	0.289935		17801227	8	345	1107.5	0.17023		3529424	5	353	726	0.220588
	29616951	4	339	483.5	0.158136		16936426	1	341	96	0.226729		4623158	18	324	2626.5	0.239458		3584758	1	338	90.5	0.212557		11344135	1	336	124	0.327267		15932969	1	337	114	0.289935		35445406	11	342	1563	0.170275		9544431	5	353	726	0.220588
	29689054	4	339	483.5	0.158136		10686485	1	341	96	0.226729		4626757	18	324	2626.5	0.239458		26548434	1	338	90.5	0.212557		5405144	1	336	124	0.327267		36480508	4	334	560	0.289967		18142460	4	349	505	0.171412		555202	5	353	726	0.220588
	29099728	4	339	483.5	0.158136		8868598	1	341	96	0.226729		413878	27	315	3904	0.240089		16936426	1	338	90.5	0.212557		5457854	1	336	124	0.327267		34625598	4	334	560	0.289967		17808687	4	349	505	0.171412		19687889	5	353	726	0.220588
	36915999	12	331	1653.5	0.158157		7163348	1	341	96	0.226729		5454751	12	330	1743.5	0.24144		10686485	1	338	90.5	0.212557		9480545	1	336	124	0.327267		34994607	4	334	560	0.289967		20777035	4	349	505	0.171412		18388585	5	353	726	0.220588
	21044494	7	336	921.5	0.159561		6348217	1	341	96	0.226729		1230736	3	339	388.5	0.24162		8868598	1	338	90.5	0.212557		12559435	1	336	124	0.327267		131297	2	336	259.5	0.290567		20084717	4	349	505	0.171412		2196478	5	353	726	0.220588
	20548335	7	336	921.5	0.159561		10283322	1	341	96	0.226729		37676275	6	336	839.5	0.241944		16304936	1	338	90.5	0.212557		10979302	1	336	124	0.327267		999928	2	336	259.5	0.290567		21076271	4	349	505	0.171412		1114826	5	353	726	0.220588
	20747866	7	336	921.5	0.159561		5748062	1	341	96	0.226729		37507973	6	336	839.5	0.241944		7163348	1	338	90.5	0.212557		11057575	1	336	124	0.327267		1144273	2	336	259.5	0.290567		17870047	4	349	505	0.171412		2108394	5	353	726	0.220588
	31873973	7	336	922	0.160037		15963879	1	341	96	0.226729		37677748	6	336	839.5	0.241944		6348217	1	338	90.5	0.212557		12369491	1	336	124	0.327267		930751	2	336	259.5	0.290567		20223402	4	349	505	0.171412		4209936	5	353	726	0.220588
	6303237	13	330	1803	0.160649		15199671	1	341	96	0.226729		37678179	6	336	839.5	0.241944		10283322	1	338	90.5	0.212557		9616260	1	336	124	0.327267		1360020	2	336	259.5	0.290567		18806014	4	349	505	0.171412		9091206	8	350	1203.5	0.221153
	6407198	13	330	1803	0.160649		5266798	1	341	96	0.226729		6598586	1	341	101	0.242242		5748062	1	338	90.5	0.212557		5252396	1	336	124	0.327267		1129869	2	336	259.5	0.290567		20263694	4	349	505	0.171412		8425373	8	350	1203.5	0.221153
	11510283	3	340	343	0.160675		1748700	1	341	96	0.226729		34648872	4	338	538.5	0.242865		16091826	1	338	90.5	0.212557		11884998	1	336	124	0.327267		993089	2	336	259.5	0.290567		17989061	4	349	505	0.171412		8627217	8	350	1203.5	0.221153
	11765374	3	340	343	0.160675		3327818	1	341	96	0.226729		15232714	3	339	390	0.244375		15963879	1	338	90.5	0.212557		12746544	1	336	124	0.327267		1060010	2	336	259.5	0.290567		18587172	4	349	505	0.171412		9135464	8	350	1203.5	0.221153
	2397211	4	339	486	0.161274		33102340	16	326	2318.5	0.227054		15564854	3	339	390	0.244375		12185292	1	338	90.5	0.212557		4964148	1	336	124	0.327267		993195	2	336	259.5	0.290567		21830271	4	349	505	0.171412		8446885	8	350	1203.5	0.221153
	1645434	4	339	486	0.161274		667243	2	340	235.5	0.227807		16011817	3	339	390	0.244375		15199671	1	338	90.5	0.212557		11947981	1	336	124	0.327267		12453619	6	332	865.5	0.291796		17691773	4	349	505	0.171412		8473190	8	350	1203.5	0.221153
	2601629	4	339	486	0.161274		624056	2	340	235.5	0.227807		15724339	3	339	390	0.244375		10819139	1	338	90.5	0.212557		12155014	1	336	124	0.327267		13916317	6	332	865.5	0.291796		20254305	4	349	505	0.171412		9165220	8	350	1203.5	0.221153
	2102398	4	339	486	0.161274		23386846	16	326	2319.5	0.227836		15653349	3	339	390	0.244375		5266798	1	338	90.5	0.212557		34647678	11	326	1650.5	0.327392		1129301	12	326	1774	0.292498		19836843	4	349	505	0.171412		8480166	8	350	1203.5	0.221153
	2083466	4	339	486	0.161274		35906996	5	337	679	0.228787		15635579	3	339	390	0.244375		10583496	1	338	90.5	0.212557		34031105	6	331	887.5	0.328424		2572948	13	325	1923.5	0.292618		17804917	4	349	505	0.171412		8601426	8	350	1203.5	0.221153
	2401330	14	329	1950.5	0.16192		36034625	5	337	679	0.228787		15358477	3	339	390	0.244375		12825334	1	338	90.5	0.212557		17967297	9	328	1347.5	0.328441		18680000	9	329	1322.5	0.29298		20142844	4	349	505	0.171412		8596620	8	350	1203.5	0.221153
	2378563	14	329	1950.5	0.16192		35953543	5	337	679	0.228787		15428279	3	339	390	0.244375		1748700	1	338	90.5	0.212557		2896604	4	333	580	0.329341		13579778	4	334	562.5	0.294389		20021644	4	349	505	0.171412		7328209	12	346	1839	0.223237
	2375228	14	329	1950.5	0.16192		36034447	5	337	679	0.228787		4887388	8	334	1144.5	0.244678		16670301	1	338	90.5	0.212557		131297	2	335	274	0.329707		14807755	4	334	562.5	0.294389		17695891	4	349	505	0.171412		13678367	1	357	109	0.224381
	19156347	2	341	205.5	0.162721		35917638	5	337	679	0.228787		8432612	14	328	2046	0.24545		3327818	1	338	90.5	0.212557		999928	2	335	274	0.329707		15290774	4	334	562.5	0.294389		36072358	4	349	506	0.172669		12655167	11	347	1683	0.225004
	255269	2	341	205.5	0.162721		5224634	2	340	236	0.228892		12396819	4	338	540.5	0.246061		21986831	11	328	1550.5	0.214233		1144273	2	335	274	0.329707		14885878	4	334	562.5	0.294389		36526400	4	349	506	0.172669		12655200	11	347	1683	0.225004
	21950803	2	341	205.5	0.162721		10977620	2	340	236	0.228892		11778723	4	338	540.5	0.246061		5047606	13	326	1844.5	0.214402		930751	2	335	274	0.329707		8127105	6	332	868	0.295425		19927523	4	349	506.5	0.173299		40556504	12	346	1842	0.226131
	13519	2	341	205.5	0.162721		5173453	2	340	236	0.228892		10793700	4	338	540.5	0.246061		4185185	13	326	1844.5	0.214402		1360020	2	335	274	0.329707		7130077	6	332	868	0.295425		19872791	4	349	506.5	0.173299		41087151	12	346	1842	0.226131
	4963489	2	341	205.5	0.162721		11203460	2	340	236	0.228892		10546344	4	338	540.5	0.246061		3726658	13	326	1844.5	0.214402		1129869	2	335	274	0.329707		7266400	6	332	868	0.295425		20736105	4	349	506.5	0.173299		4744335	9	349	1369.5	0.229026
	7895859	2	341	205.5	0.162721		11480457	2	340	236	0.228892		10546567	4	338	540.5	0.246061		3726340	13	326	1844.5	0.214402		993089	2	335	274	0.329707		8022964	6	332	868	0.295425		20602479	4	349	506.5	0.173299		4933774	11	347	1688.5	0.23058
	393113	2	341	205.5	0.162721		10961633	2	340	236	0.228892		14540218	4	338	540.5	0.246061		14412892	6	333	811	0.215181		1060010	2	335	274	0.329707		7291569	6	332	868	0.295425		19772672	4	349	506.5	0.173299		9615370	8	350	1213.5	0.232968
	1159491	2	341	205.5	0.162721		4897321	2	340	236	0.228892		10843249	4	338	540.5	0.246061		14405394	6	333	811	0.215181		993195	2	335	274	0.329707		7363110	6	332	868	0.295425		19845720	4	349	506.5	0.173299		1686412	17	341	2634.5	0.236424
	592201	2	341	205.5	0.162721		10751546	2	340	236	0.228892		10446093	4	338	540.5	0.246061		14422131	6	333	811	0.215181		42866953	5	332	735	0.33093		7020682	6	332	868	0.295425		4209512	7	346	959	0.173377		1478345	17	341	2634.5	0.236424
	86100	2	341	205.5	0.162721		17027100	2	340	236	0.228892		11606333	4	338	540.5	0.246061		14384959	6	333	811	0.215181		42864250	5	332	735	0.33093		6886087	6	332	868	0.295425		29584854	4	349	507	0.173931		12521188	4	354	578	0.237666
	22075052	2	341	205.5	0.162721		11577557	2	340	236	0.228892		10513244	19	323	2783	0.248039		14377248	6	333	811	0.215181		1188743	34	303	4916	0.331548		6805876	6	332	868	0.295425		29616951	4	349	507	0.173931		13322851	4	354	578	0.237666
	81427	2	341	205.5	0.162721		14881597	2	340	236	0.228892		10479672	19	323	2783	0.248039		37677820	20	319	2855.5	0.215906		6980029	3	334	427.5	0.331837		7455381	6	332	868	0.295425		29689054	4	349	507	0.173931		12892397	4	354	578	0.237666
	37677820	20	323	2815	0.163297		4909976	2	340	236	0.228892		9803539	19	323	2783	0.248039		37677310	20	319	2855.5	0.215906		7696548	3	334	427.5	0.331837		7444536	6	332	868	0.295425		29099728	4	349	507	0.173931		12690719	4	354	578	0.237666
	37677310	20	323	2815	0.163297		44441521	3	339	382	0.229914		19635099	14	328	2050.5	0.249377		842730	26	313	3692	0.216346		179951	3	334	427.5	0.331837		6980606	6	332	868	0.295425		7598025	15	338	2172	0.174291		12707828	4	354	578	0.237666
	1607429	15	328	2098.5	0.163789		43506778	3	339	382	0.229914		19237109	14	328	2050.5	0.249377		7677564	15	324	2140	0.217498		5292560	14	323	2105.5	0.331918		7256673	6	332	868	0.295425		4834498	8	345	1115.5	0.177426		37142863	11	347	1695.5	0.237788
	12126334	8	335	1073.5	0.164185		44440958	3	339	382	0.229914		19679112	14	328	2050.5	0.249377		7772006	15	324	2140	0.217498		5527969	14	323	2105.5	0.331918		7455475	6	332	868	0.295425		3386149	11	342	1574	0.178771		17299341	7	351	1058	0.238424
	22938370	4	339	488.5	0.164453		44450310	3	339	382	0.229914		5522998	10	332	1451.5	0.249708		5739676	9	330	1260	0.219341		5227078	14	323	2105.5	0.331918		7487926	6	332	868	0.295425		11486442	9	344	1269.5	0.178813		17271532	7	351	1058	0.238424
	23705131	4	339	488.5	0.164453		9945665	2	340	236.5	0.22998		4863667	10	332	1451.5	0.249708		6741298	9	330	1260	0.219341		5385352	14	323	2105.5	0.331918		8127140	6	332	868	0.295425		11660973	9	344	1269.5	0.178813		3154202	15	343	2326	0.238426
	23507304	4	339	488.5	0.164453		22724991	9	333	1282	0.230224		4882895	10	332	1451.5	0.249708		6122719	9	330	1260	0.219341		5366334	14	323	2105.5	0.331918		6987022	6	332	868	0.295425		11874468	9	344	1269.5	0.178813		5201559	10	348	1537.5	0.238771
	23010669	4	339	488.5	0.164453		22896290	9	333	1282	0.230224		5191279	10	332	1451.5	0.249708		6119342	9	330	1260	0.219341		5683796	14	323	2105.5	0.331918		6232876	5	333	716	0.296328		11650908	9	344	1269.5	0.178813		9803539	22	336	3402.5	0.239822
	23131963	4	339	488.5	0.164453		21188298	25	317	3612	0.231019		4992662	10	332	1451.5	0.249708		5685390	9	330	1260	0.219341		5073899	14	323	2105.5	0.331918		6137826	5	333	716	0.296328		11598586	9	344	1269.5	0.178813		424959	18	340	2793	0.239905
	22755759	4	339	488.5	0.164453		22431122	6	336	831	0.231055		5571263	10	332	1451.5	0.249708		5841822	9	330	1260	0.219341		10842846	1	336	125.5	0.332855		18262348	5	333	716	0.296328		11435689	9	344	1269.5	0.178813		517140	18	340	2793	0.239905
	23703219	4	339	488.5	0.164453		22014368	6	336	831	0.231055		5387701	10	332	1451.5	0.249708		6431968	9	330	1260	0.219341		8283078	1	336	125.5	0.332855		6257984	5	333	716	0.296328		11630508	9	344	1269.5	0.178813		11421726	28	330	4292.5	0.240213
	23010427	4	339	488.5	0.164453		3397600	13	329	1883	0.23287		4940549	10	332	1451.5	0.249708		6752018	9	330	1260	0.219341		3833347	1	336	125.5	0.332855		22462694	5	333	716	0.296328		11898315	9	344	1269.5	0.178813		6816390	9	349	1380.5	0.241544
	239785	2	341	206.5	0.16452		3567116	13	329	1883	0.23287		1908238	12	330	1752.5	0.249864		6317697	9	330	1260	0.219341		3832484	1	336	125.5	0.332855		26683635	5	333	716	0.296328		18140287	3	350	363	0.179403		17510810	22	336	3405	0.2417
	144032	2	341	206.5	0.16452		1895486	2	340	238	0.23326		16847997	3	339	393.5	0.250867		5964146	9	330	1260	0.219341		5201472	1	336	125.5	0.332855		6079468	5	333	716	0.296328		18293901	3	350	363	0.179403		5851049	6	352	901.5	0.243505
	4454752	2	341	206.5	0.16452		555202	5	337	682.5	0.233645		44441521	3	339	393.5	0.250867		930017	28	311	3973	0.221678		4363182	1	336	125.5	0.332855		21071342	5	333	716	0.296328		5765089	8	345	1118	0.179714		1944261	24	334	3708.5	0.244247
	4113093	2	341	206.5	0.16452		2196478	5	337	682.5	0.233645		43506778	3	339	393.5	0.250867		944115	28	311	3973	0.221678		7908224	1	336	125.5	0.332855		6029191	5	333	716	0.296328		4324709	8	345	1118	0.179714		2096931	24	334	3708.5	0.244247
	1908238	12	331	1662.5	0.164806		1114826	5	337	682.5	0.233645		16889562	3	339	393.5	0.250867		941962	28	311	3973	0.221678		1833254	1	336	125.5	0.332855		2352464	9	329	1325.5	0.296558		4483077	8	345	1118	0.179714		913420	4	354	583	0.246272
	22242143	3	340	346	0.165074		2108394	5	337	682.5	0.233645		16589816	3	339	393.5	0.250867		944264	28	311	3973	0.221678		4549846	1	336	125.5	0.332855		1985933	9	329	1325.5	0.296558		5759620	8	345	1118	0.179714		917471	4	354	583	0.246272
	22134875	3	340	346	0.165074		1294079	11	331	1586	0.234083		16508848	3	339	393.5	0.250867		44360965	3	336	374.5	0.222484		4344553	1	336	125.5	0.332855		1752912	9	329	1325.5	0.296558		4418916	8	345	1118	0.179714		10786934	28	330	4301.5	0.246295
	22241847	3	340	346	0.165074		297740	14	328	2034	0.235175		30616590	3	339	393.5	0.250867		11168886	11	328	1560	0.223004		4549107	1	336	125.5	0.332855		1750015	9	329	1325.5	0.296558		36480508	4	349	512	0.180331		42566701	7	351	1066.5	0.24958
	1730460	25	318	3518.5	0.165317		287749	14	328	2034	0.235175		44440958	3	339	393.5	0.250867		35858936	8	331	1116	0.224211		10819139	1	336	125.5	0.332855		37791455	2	336	262	0.296816		34625598	4	349	512	0.180331		9266437	10	348	1547.5	0.249806
	44734279	2	341	207	0.165424		35651307	15	327	2182	0.235393		44450310	3	339	393.5	0.250867		7826556	9	330	1265.5	0.22499		10583496	1	336	125.5	0.332855		43712644	2	336	262	0.296816		34994607	4	349	512	0.180331		9026407	10	348	1547.5	0.249806
	31061279	5	338	634.5	0.165598		4649980	10	332	1437.5	0.235526		19894535	5	337	695.5	0.252148		1624531	7	332	968.5	0.225838		22229298	10	327	1504	0.333484		43348289	2	336	262	0.296816		10513244	19	334	2777.5	0.180637		849694	20	338	3112	0.249886
	16992072	22	321	3102.5	0.166319		5292560	14	328	2036.5	0.237302		19980662	5	337	695.5	0.252148		6416485	3	336	377.5	0.227813		36980705	13	324	1957.5	0.333599		41756588	2	336	262	0.296816		10479672	19	334	2777.5	0.180637		39380896	2	356	269	0.250662
	12690016	3	340	347.5	0.167302		5527969	14	328	2036.5	0.237302		20022429	5	337	695.5	0.252148		5044917	3	336	377.5	0.227813		261766	24	313	3559	0.334509		37602974	2	336	262	0.296816		3823245	10	343	1425	0.181381		33533754	2	356	269	0.250662
	20578259	8	335	1077.5	0.167847		5227078	14	328	2036.5	0.237302		20111344	5	337	695.5	0.252148		6286546	3	336	377.5	0.227813		36479603	5	332	737.5	0.335135		36808761	2	336	262	0.296816		3823688	10	343	1425	0.181381		37791455	2	356	269	0.250662
	36980705	14	329	1962	0.169949		5385352	14	328	2036.5	0.237302		20055741	5	337	695.5	0.252148		46402334	6	333	821.5	0.228313		11140103	11	326	1659	0.33711		35797497	2	336	262	0.296816		3823739	10	343	1425	0.181381		43712644	2	356	269	0.250662
	17721921	3	340	351	0.172575		5366334	14	328	2036.5	0.237302		20030831	5	337	695.5	0.252148		46697517	6	333	821.5	0.228313		11149231	11	326	1659	0.33711		41448439	2	336	262	0.296816		3824655	10	343	1425	0.181381		33245459	2	356	269	0.250662
	17608114	3	340	351	0.172575		5683796	14	328	2036.5	0.237302		20055915	5	337	695.5	0.252148		48008303	6	333	821.5	0.228313		2296322	8	329	1202	0.338281		36902917	2	336	262	0.296816		11140103	12	341	1731	0.182678		5957105	2	356	269	0.250662
	1743490	8	335	1083	0.172969		5073899	14	328	2036.5	0.237302		2335203	20	322	2934	0.252822		48195372	6	333	821.5	0.228313		1747597	8	329	1202	0.338281		37522202	2	336	262	0.296816		11149231	12	341	1731	0.182678		43348289	2	356	269	0.250662
	1705605	8	335	1083	0.172969		36915999	12	330	1739.5	0.237778		25685544	2	340	247	0.253447		48388393	6	333	821.5	0.228313		930035	17	320	2556.5	0.338445		43466979	2	336	262	0.296816		38241129	4	349	514	0.182932		131297	2	356	269	0.250662
	1692380	8	335	1083	0.172969		45819514	4	338	536	0.238934		44734279	2	340	248	0.255749		46329939	6	333	821.5	0.228313		22839782	10	327	1508.5	0.338897		40235775	2	336	262	0.296816		39501448	2	351	220.5	0.183163		41756588	2	356	269	0.250662
	9266437	8	335	1084.5	0.174383		45812143	4	338	536	0.238934		37195606	9	333	1310.5	0.260823		7915363	10	329	1417.5	0.228442		545797	13	324	1962.5	0.338899		43718319	2	336	262	0.296816		1941897	2	351	220.5	0.183163		39875425	2	356	269	0.250662
	9026407	8	335	1084.5	0.174383		45812290	4	338	536	0.238934		9243461	5	337	701.5	0.260957		7783462	10	329	1417.5	0.228442		3414201	23	314	3424	0.339508		39728565	2	336	262	0.296816		7565398	2	351	220.5	0.183163		5864672	2	356	269	0.250662
	15559423	3	340	353	0.175636		17356577	1	341	100	0.239119		9288976	5	337	701.5	0.260957		8024079	10	329	1417.5	0.228442		3403909	23	314	3424	0.339508		43734235	2	336	262	0.296816		39483747	2	351	220.5	0.183163		32712170	2	356	269	0.250662
	16653517	3	340	353	0.175636		14485469	1	341	100	0.239119		9290498	5	337	701.5	0.260957		4795289	12	327	1714	0.228813		3377897	23	314	3424	0.339508		43753112	2	336	262	0.296816		7205004	2	351	220.5	0.183163		37602974	2	356	269	0.250662
	15395562	3	340	353	0.175636		10842846	1	341	100	0.239119		21882496	1	341	107	0.261634		36746953	17	322	2444.5	0.229062		3374374	23	314	3424	0.339508		15598503	2	336	262	0.296816		4018313	2	351	220.5	0.183163		4199453	2	356	269	0.250662
	16724016	3	340	353	0.175636		14651250	1	341	100	0.239119		21947771	1	341	107	0.261634		47424748	9	330	1270	0.229673		36970992	10	327	1509.5	0.340105		40501852	2	336	262	0.296816		3626233	2	351	220.5	0.183163		36808761	2	356	269	0.250662
	16670142	3	340	353	0.175636		15032281	1	341	100	0.239119		21756258	1	341	107	0.261634		47549318	9	330	1270	0.229673		134045	24	313	3566.5	0.34047		41208700	2	336	262	0.296816		7562670	2	351	220.5	0.183163		35797497	2	356	269	0.250662
	16249646	3	340	353	0.175636		16353990	1	341	100	0.239119		22028383	1	341	107	0.261634		38145498	10	329	1419.5	0.230429		70315	24	313	3566.5	0.34047		40718865	2	336	262	0.296816		39517253	2	351	220.5	0.183163		4689292	2	356	269	0.250662
	15195583	3	340	353	0.175636		14677606	1	341	100	0.239119		21966729	1	341	107	0.261634		38339487	10	329	1419.5	0.230429		46402334	6	331	896	0.341525		40117474	2	336	262	0.296816		4459405	2	351	220.5	0.183163		41448439	2	356	269	0.250662
	16671732	3	340	353	0.175636		18113021	1	341	100	0.239119		21413301	1	341	107	0.261634		31341322	5	334	675	0.231554		46697517	6	331	896	0.341525		40393918	2	336	262	0.296816		3758373	2	351	220.5	0.183163		36902917	2	356	269	0.250662
	5292560	14	329	1972	0.177135		14702309	1	341	100	0.239119		21756873	1	341	107	0.261634		30602412	5	334	675	0.231554		48008303	6	331	896	0.341525		37561129	2	336	262	0.296816		39309800	2	351	220.5	0.183163		37522202	2	356	269	0.250662
	5527969	14	329	1972	0.177135		5201472	1	341	100	0.239119		21159954	1	341	107	0.261634		31069330	5	334	675	0.231554		48195372	6	331	896	0.341525		41264766	2	336	262	0.296816		39846374	2	351	220.5	0.183163		43466979	2	356	269	0.250662
	5227078	14	329	1972	0.177135		4363182	1	341	100	0.239119		21958616	1	341	107	0.261634		4796786	13	326	1865	0.232072		48388393	6	331	896	0.341525		40718662	2	336	262	0.296816		518204	2	351	220.5	0.183163		19156347	2	356	269	0.250662
	5385352	14	329	1972	0.177135		14519360	1	341	100	0.239119		22431122	6	336	856	0.26392		4718800	13	326	1865	0.232072		46329939	6	331	896	0.341525		43393852	2	336	262	0.296816		4893235	2	351	220.5	0.183163		40235775	2	356	269	0.250662
	5366334	14	329	1972	0.177135		14732477	1	341	100	0.239119		22014368	6	336	856	0.26392		17424210	19	320	2736.5	0.232538		22550449	8	329	1205	0.342323		40217286	2	336	262	0.296816		39499942	2	351	220.5	0.183163		3247768	2	356	269	0.250662
	5683796	14	329	1972	0.177135		4549846	1	341	100	0.239119		39041903	4	338	552	0.264864		8234008	15	324	2160.5	0.234106		22463948	8	329	1205	0.342323		15304295	2	336	262	0.296816		6504360	2	351	220.5	0.183163		3477563	2	356	269	0.250662
	5073899	14	329	1972	0.177135		4549107	1	341	100	0.239119		39624519	4	338	552	0.264864		3352943	18	321	2596	0.234719		37195606	7	330	1051	0.342352		34630062	2	336	262	0.296816		7370573	2	351	220.5	0.183163		4876750	2	356	269	0.250662
	38145498	10	333	1383.5	0.177149		18543769	1	341	100	0.239119		39525128	4	338	552	0.264864		31059828	5	334	677.5	0.235074		45951056	22	315	3286	0.342991		35241802	2	336	262	0.296816		7548294	2	351	220.5	0.183163		5224634	2	356	269	0.250662
	38339487	10	333	1383.5	0.177149		18009623	1	341	100	0.239119		586209	25	317	3663	0.264867		30783234	5	334	677.5	0.235074		10513244	19	318	2856	0.34493		40620215	2	336	262	0.296816		6358192	2	351	220.5	0.183163		255269	2	356	269	0.250662
	2660566	5	338	644.5	0.177369		18536283	1	341	100	0.239119		1639266	11	331	1617.5	0.265036		8916870	14	325	2015.5	0.235201		10479672	19	318	2856	0.34493		42347683	2	336	262	0.296816		7389615	2	351	220.5	0.183163		43718319	2	356	269	0.250662
	4149345	11	332	1532	0.177782		15062945	1	341	100	0.239119		18262348	5	337	705	0.266168		2997425	1	338	98	0.235489		9803539	19	318	2856	0.34493		36896111	2	336	262	0.296816		4844777	2	351	220.5	0.183163		3324646	2	356	269	0.250662
	4148104	11	332	1532	0.177782		14939004	1	341	100	0.239119		22462694	5	337	705	0.266168		37948878	1	338	98	0.235489		5739676	8	329	1207.5	0.345705		40484185	2	336	262	0.296816		40395443	2	351	220.5	0.183163		39728565	2	356	269	0.250662
	3899274	13	330	1827	0.17824		14484104	1	341	100	0.239119		26683635	5	337	705	0.266168		3206515	1	338	98	0.235489		6741298	8	329	1207.5	0.345705		34746544	2	336	262	0.296816		3820681	2	351	220.5	0.183163		21950803	2	356	269	0.250662
	9117472	22	321	3125.5	0.179637		10819139	1	341	100	0.239119		21071342	5	337	705	0.266168		2994273	1	338	98	0.235489		6122719	8	329	1207.5	0.345705		43432580	2	336	262	0.296816		7392277	2	351	220.5	0.183163		43734235	2	356	269	0.250662
	987337	13	330	1830.5	0.180903		10583496	1	341	100	0.239119		18212880	2	340	252.5	0.266242		37935810	1	338	98	0.235489		6119342	8	329	1207.5	0.345705		36292003	2	336	262	0.296816		3604717	2	351	220.5	0.183163		43753112	2	356	269	0.250662
	8916870	14	329	1978	0.181538		41571212	9	333	1290.5	0.239142		913420	4	338	554	0.268207		1462475	33	306	4666	0.237128		5685390	8	329	1207.5	0.345705		37492960	2	336	262	0.296816		2175256	2	351	220.5	0.183163		14739330	2	356	269	0.250662
	47642438	20	323	2849	0.183919		42017614	9	333	1290.5	0.239142		1009200	4	338	554	0.268207		8950035	5	334	679.5	0.237912		5841822	8	329	1207.5	0.345705		39726433	2	336	262	0.296816		853810	2	351	220.5	0.183163		31189767	2	356	269	0.250662
	11328807	4	339	504.5	0.18575		48449561	5	337	686.5	0.239266		917471	4	338	554	0.268207		38279500	11	328	1577.5	0.239685		6816390	8	329	1207.5	0.345705		38665519	2	336	262	0.296816		23252106	6	347	817	0.183569		30923064	2	356	269	0.250662
	12111269	4	339	504.5	0.18575		16419337	4	338	536.5	0.239723		14991614	5	337	708	0.270676		22431122	6	333	831	0.240574		6431968	8	329	1207.5	0.345705		39467424	2	336	262	0.296816		12396819	5	348	665.5	0.183945		26744283	2	356	269	0.250662
	12146734	4	339	504.5	0.18575		1049362	9	333	1292	0.240735		12476438	5	337	708	0.270676		22014368	6	333	831	0.240574		6752018	8	329	1207.5	0.345705		36424590	2	336	262	0.296816		11778723	5	348	665.5	0.183945		6499955	2	356	269	0.250662
	11835120	4	339	504.5	0.18575		37458364	2	340	241.5	0.241014		13953775	5	337	708	0.270676		35159161	11	328	1579.5	0.241634		6317697	8	329	1207.5	0.345705		37973857	2	336	262	0.296816		10793700	5	348	665.5	0.183945		157908	2	356	269	0.250662
	12381950	4	339	504.5	0.18575		35919959	2	340	241.5	0.241014		17486951	5	337	708	0.270676		987337	13	326	1876	0.241877		5964146	8	329	1207.5	0.345705		43683541	2	336	262	0.296816		10546344	5	348	665.5	0.183945		15598503	2	356	269	0.250662
	11008317	4	339	504.5	0.18575		3275714	15	327	2189	0.241183		14376990	5	337	708	0.270676		6407198	13	326	1876.5	0.242328		41174687	14	323	2119	0.345769		43308157	2	336	262	0.296816		10546567	5	348	665.5	0.183945		999928	2	356	269	0.250662
	11684245	4	339	504.5	0.18575		861948	31	311	4451.5	0.241314		6884070	10	332	1472.5	0.271853		2094587	4	335	534	0.243257		41222717	14	323	2119	0.345769		40454572	2	336	262	0.296816		10843249	5	348	665.5	0.183945		16990844	2	356	269	0.250662
	31341322	5	338	651.5	0.185916		12654996	2	340	242.5	0.243255		6916010	10	332	1472.5	0.271853		25304452	2	337	240.5	0.24348		40356042	14	323	2119	0.345769		41448568	2	336	262	0.296816		10446093	5	348	665.5	0.183945		1144273	2	356	269	0.250662
	30602412	5	338	651.5	0.185916		34379598	2	340	242.5	0.243255		4501030	17	325	2521.5	0.272466		21842	11	328	1582.5	0.244573		15569901	13	324	1969	0.345837		39841293	2	336	262	0.296816		11606333	5	348	665.5	0.183945		10977620	2	356	269	0.250662
	31069330	5	338	651.5	0.185916		23213356	9	333	1294.5	0.243404		4744335	9	333	1321	0.272614		1169432	11	328	1582.5	0.244573		15748867	13	324	1969	0.345837		37585579	2	336	262	0.296816		1817132	12	341	1734	0.184974		40501852	2	356	269	0.250662
	667243	2	341	218.5	0.187097		22642039	9	333	1294.5	0.243404		20967859	6	336	863	0.273542		1114397	11	328	1582.5	0.244573		39554	5	332	744	0.346165		41226679	2	336	262	0.296816		40535635	3	350	367	0.185417		17622501	2	356	269	0.250662
	624056	2	341	218.5	0.187097		5101320	5	337	689.5	0.24353		37142863	11	331	1627.5	0.275291		688617	11	328	1582.5	0.244573		461600	5	332	744	0.346165		36378500	2	336	262	0.296816		40693863	3	350	367	0.185417		4121532	2	356	269	0.250662
	21986831	11	332	1544	0.187787		3529424	5	337	689.5	0.24353		12654996	2	340	257.5	0.27815		357272	11	328	1582.5	0.244573		1591355	5	332	744	0.346165		43008158	2	336	262	0.296816		41315943	3	350	367	0.185417		13519	2	356	269	0.250662
	16118339	4	339	506	0.18783		9544431	5	337	689.5	0.24353		12640992	2	340	257.5	0.27815		477075	11	328	1582.5	0.244573		1240976	5	332	744	0.346165		43128718	2	336	262	0.296816		8825484	6	347	821	0.187888		41208700	2	356	269	0.250662
	16359774	4	339	506	0.18783		4209936	5	337	689.5	0.24353		34379598	2	340	257.5	0.27815		1016053	11	328	1582.5	0.244573		7328209	11	326	1667	0.346358		36206602	2	336	262	0.296816		6411279	6	347	821	0.187888		25721089	2	356	269	0.250662
	16102882	4	339	506	0.18783		16992072	21	321	3067	0.244976		15371796	4	338	560	0.278362		987130	11	328	1582.5	0.244573		1923193	11	326	1667	0.346358		8234008	16	322	2373	0.297735		7580956	6	347	821	0.187888		667243	2	356	269	0.250662
	15881135	4	339	506	0.18783		264973	9	333	1296	0.245012		15221455	4	338	560	0.278362		35299891	12	327	1731.5	0.245021		17002730	8	329	1208	0.346383		18140287	4	334	564.5	0.297948		8579357	6	347	821	0.187888		40718865	2	356	269	0.250662
	16318615	4	339	506	0.18783		1188743	34	308	4859	0.24564		15332538	4	338	560	0.278362		37289301	10	329	1434.5	0.245641		43075779	10	327	1515	0.346775		18293901	4	334	564.5	0.297948		6816108	6	347	821	0.187888		32976103	2	356	269	0.250662
	16355762	4	339	506	0.18783		2937018	15	327	2194.5	0.245786		9821439	1	341	112	0.278382		9665706	16	323	2321	0.246216		33496869	5	332	745	0.347874		1431099	2	336	263.5	0.300595		7631201	6	347	821	0.187888		38827365	2	356	269	0.250662
	19927523	4	339	506.5	0.188527		3023128	15	327	2194.5	0.245786		7421285	1	341	112	0.278382		17267458	7	332	986.5	0.247483		32117486	5	332	745	0.347874		1984977	2	336	263.5	0.300595		6511265	6	347	821	0.187888		19378360	2	356	269	0.250662
	19872791	4	339	506.5	0.188527		32738173	8	334	1146	0.246417		2428883	1	341	112	0.278382		17470597	7	332	986.5	0.247483		254867	15	322	2270.5	0.348012		22791037	15	323	2230	0.301845		6717613	6	347	821	0.187888		34123683	2	356	269	0.250662
	20736105	4	339	506.5	0.188527		32581012	8	334	1146	0.246417		8368215	1	341	112	0.278382		1923193	11	328	1585.5	0.247531		1113639	15	322	2270.5	0.348012		22530221	15	323	2230	0.301845		8587913	6	347	821	0.187888		39177347	2	356	269	0.250662
	20602479	4	339	506.5	0.188527		4155895	4	338	541	0.246894		11004223	1	341	112	0.278382		17299341	5	334	687.5	0.249446		1008638	15	322	2270.5	0.348012		1895486	2	336	264.5	0.303126		7580561	6	347	821	0.187888		40117474	2	356	269	0.250662
	19772672	4	339	506.5	0.188527		4159733	4	338	541	0.246894		4779728	1	341	112	0.278382		1049362	8	331	1139	0.250148		31870682	3	334	435	0.348205		560862	18	320	2672	0.303444		6726911	6	347	821	0.187888		31671514	2	356	269	0.250662
	19845720	4	339	506.5	0.188527		3504488	4	338	541	0.246894		5499040	1	341	112	0.278382		39554	5	334	688	0.250176		31314840	3	334	435	0.348205		411001	18	320	2672	0.303444		8576791	6	347	821	0.187888		31624087	2	356	269	0.250662
	21300354	7	336	950.5	0.188748		4159846	4	338	541	0.246894		4975525	1	341	112	0.278382		461600	5	334	688	0.250176		31684029	3	334	435	0.348205		47242327	3	335	415.5	0.303805		2786580	14	339	2042.5	0.188901		40393918	2	356	269	0.250662
	20978921	7	336	950.5	0.188748		4186764	4	338	541	0.246894		11836025	1	341	112	0.278382		1591355	5	334	688	0.250176		31734724	3	334	435	0.348205		5672114	4	334	568	0.304224		19856710	3	350	369.5	0.189238		37561129	2	356	269	0.250662
	799618	10	333	1397	0.188947		6505219	9	333	1299	0.248246		4686444	1	341	112	0.278382		1240976	5	334	688	0.250176		31716971	3	334	435	0.348205		5672063	4	334	568	0.304224		19405941	3	350	369.5	0.189238		22982836	2	356	269	0.250662
	45932906	23	320	3283	0.189659		46903049	9	333	1300	0.249329		2121670	1	341	112	0.278382		798372	7	332	990	0.251817		31619765	3	334	435	0.348205		27867646	7	331	1028	0.305639		5739676	9	344	1281.5	0.189378		25361773	2	356	269	0.250662
	45962551	23	320	3283	0.189659		47223265	9	333	1300	0.249329		9202560	1	341	112	0.278382		16992072	21	318	3048.5	0.252343		5983452	14	323	2121.5	0.348357		231619	9	329	1334	0.306804		6741298	9	344	1281.5	0.189378		12654996	2	356	269	0.250662
	37956204	3	340	362	0.189831		8432612	14	328	2051	0.249845		9324033	1	341	112	0.278382		43465725	2	337	244.5	0.252646		5938801	14	323	2121.5	0.348357		15556905	3	335	417	0.306926		6122719	9	344	1281.5	0.189378		4963489	2	356	269	0.250662
	25938798	3	340	362	0.189831		14599849	5	337	694	0.250001		2303762	1	341	112	0.278382		41927422	3	336	391	0.252663		5930584	14	323	2121.5	0.348357		15987909	3	335	417	0.306926		6119342	9	344	1281.5	0.189378		5173453	2	356	269	0.250662
	25539468	3	340	362	0.189831		41197983	7	335	998	0.250733		10108104	1	341	112	0.278382		39499902	5	334	690	0.25311		6121008	14	323	2121.5	0.348357		21269123	7	331	1029.5	0.307698		5685390	9	344	1281.5	0.189378		5865992	2	356	269	0.250662
	25225884	3	340	362	0.189831		6275748	8	334	1150	0.251005		10166064	1	341	112	0.278382		39839249	5	334	690	0.25311		17689540	7	330	1056	0.349587		21267753	7	331	1029.5	0.307698		5841822	9	344	1281.5	0.189378		41264766	2	356	269	0.250662
	25839697	3	340	362	0.189831		6292557	8	334	1150	0.251005		6013294	1	341	112	0.278382		39778939	5	334	690	0.25311		17394247	7	330	1056	0.349587		21613868	7	331	1029.5	0.307698		6431968	9	344	1281.5	0.189378		33179923	2	356	269	0.250662
	25642304	3	340	362	0.189831		9451083	15	327	2201	0.251286		2493520	1	341	112	0.278382		39779443	5	334	690	0.25311		4660536	10	327	1518.5	0.351045		21340702	7	331	1029.5	0.307698		6752018	9	344	1281.5	0.189378		930751	2	356	269	0.250662
	25168817	3	340	362	0.189831		9603937	15	327	2201	0.251286		11493852	1	341	112	0.278382		17989115	20	319	2908	0.253815		4692112	10	327	1518.5	0.351045		4834498	8	330	1183.5	0.3092		6317697	9	344	1281.5	0.189378		40718662	2	356	269	0.250662
	25898385	3	340	362	0.189831		45068690	5	337	695.5	0.252178		10073412	1	341	112	0.278382		17970614	20	319	2908	0.253815		41283003	10	327	1520.5	0.353494		4716791	9	329	1336	0.309238		5964146	9	344	1281.5	0.189378		43393852	2	356	269	0.250662
	24924015	3	340	362	0.189831		45922929	5	337	695.5	0.252178		11836227	1	341	112	0.278382		7785021	9	330	1293	0.254439		41630836	10	327	1520.5	0.353494		4656269	9	329	1336	0.309238		7044601	9	344	1282	0.189827		40217286	2	356	269	0.250662
	25226807	3	340	362	0.189831		41610208	8	334	1152	0.253315		10073259	1	341	112	0.278382		8100126	9	330	1293	0.254439		41316003	10	327	1520.5	0.353494		19109233	7	331	1031.5	0.310453		7054766	9	344	1282	0.189827		38858547	2	356	269	0.250662
	25482484	3	340	362	0.189831		1230736	3	339	395	0.253707		11836577	1	341	112	0.278382		33474985	11	328	1593	0.25501		44360965	3	334	437.5	0.353726		18575020	7	331	1031.5	0.310453		7287361	9	344	1282	0.189827		15304295	2	356	269	0.250662
	24941842	3	340	362	0.189831		4843049	7	335	1000.5	0.253817		11678816	1	341	112	0.278382		3294535	10	329	1443.5	0.25502		1567452	14	323	2127	0.354077		13273717	10	328	1490.5	0.312207		7288665	9	344	1282	0.189827		11203460	2	356	269	0.250662
	25881608	3	340	362	0.189831		2660566	5	337	697.5	0.255097		9647659	1	341	112	0.278382		35445406	11	328	1593.5	0.255513		35924715	14	323	2127.5	0.354598		31847161	4	334	572.5	0.312378		46076972	7	346	976	0.19016		11480457	2	356	269	0.250662
	25128492	3	340	362	0.189831		1462475	33	309	4745	0.256569		16020824	1	341	112	0.278382		2289554	13	326	1891	0.255603		2073414	5	332	749	0.35474		31728219	4	334	572.5	0.312378		46078905	7	346	976	0.19016		34630062	2	356	269	0.250662
	25271658	3	340	362	0.189831		36980705	14	328	2060.5	0.25825		5451198	1	341	112	0.278382		14537645	9	330	1295.5	0.257213		934425	5	332	749	0.35474		31718762	4	334	572.5	0.312378		46140503	7	346	976	0.19016		44426513	2	356	269	0.250662
	25670477	3	340	362	0.189831		47642438	20	322	2942.5	0.259229		1409576	1	341	112	0.278382		14753403	9	330	1295.5	0.257213		2304718	5	332	749	0.35474		5454751	11	327	1642.5	0.3128		46082561	7	346	976	0.19016		40129218	2	356	269	0.250662
	20519562	13	330	1844.5	0.191803		31873973	7	335	1006.5	0.261298		6642681	1	341	112	0.278382		14698429	9	330	1295.5	0.257213		934301	5	332	749	0.35474		6341113	13	325	1943.5	0.312829		35778	6	347	825	0.192269		35241802	2	356	269	0.250662
	633237	9	334	1252.5	0.192869		21087306	24	318	3517	0.261347		11905948	1	341	112	0.278382		12606016	6	333	843.5	0.257237		2426843	5	332	749	0.35474		6241173	13	325	1943.5	0.312829		35041221	13	340	1897	0.1934		26267979	2	356	269	0.250662
	12181568	7	336	957	0.195716		21031184	24	318	3517	0.261347		5276558	1	341	112	0.278382		12569734	6	333	843.5	0.257237		2121877	5	332	749	0.35474		6295694	13	325	1943.5	0.312829		35049672	13	340	1897	0.1934		45215938	2	356	269	0.250662
	44439794	2	341	223	0.196036		13187804	9	333	1312	0.26252		15781909	1	341	112	0.278382		12601641	6	333	843.5	0.257237		2424816	5	332	749	0.35474		5696504	13	325	1943.5	0.312829		31847161	5	348	673.5	0.193486		5544858	2	356	269	0.250662
	35159161	11	332	1555	0.197258		12933330	9	333	1312	0.26252		11744812	1	341	112	0.278382		12603139	6	333	843.5	0.257237		845065	5	332	749	0.35474		6120058	13	325	1943.5	0.312829		31728219	5	348	673.5	0.193486		5471015	2	356	269	0.250662
	261766	25	318	3577	0.198209		18722882	6	336	856	0.263949		3544050	1	341	112	0.278382		12744042	6	333	843.5	0.257237		1987375	5	332	749	0.35474		5697272	13	325	1943.5	0.312829		31718762	5	348	673.5	0.193486		11757851	2	356	269	0.250662
	251336	7	336	961	0.20008		45951056	22	320	3236.5	0.264029		1959309	1	341	112	0.278382		22791037	15	324	2188	0.257448		1208634	5	332	749	0.35474		6298781	13	325	1943.5	0.312829		2020629	16	337	2350.5	0.193507		40620215	2	356	269	0.250662
	131297	2	341	225	0.200091		22198997	3	339	401	0.265109		4821287	1	341	112	0.278382		22530221	15	324	2188	0.257448		17379777	5	332	749	0.35474		6115889	13	325	1943.5	0.312829		36232924	10	343	1439.5	0.193648		32995735	2	356	269	0.250662
	999928	2	341	225	0.200091		22425384	3	339	401	0.265109		7249491	1	341	112	0.278382		16281541	6	333	844	0.257916		1649533	5	332	749	0.35474		262410	2	336	269	0.314632		16728019	13	340	1898.5	0.194542		23596928	2	356	269	0.250662
	1144273	2	341	225	0.200091		26543765	9	333	1314.5	0.265312		6039004	1	341	112	0.278382		17241915	6	333	844	0.257916		2476377	5	332	749	0.35474		415970	2	336	269	0.314632		20862936	10	343	1442.5	0.196248		17238321	2	356	269	0.250662
	930751	2	341	225	0.200091		27237201	9	333	1314.5	0.265312		2386814	1	341	112	0.278382		20625776	6	333	844	0.257916		1129704	5	332	749	0.35474		68061	2	336	269	0.314632		12521188	4	349	524.5	0.196966		239785	2	356	269	0.250662
	1360020	2	341	225	0.200091		22691723	9	333	1314.5	0.265312		2230912	1	341	112	0.278382		22253716	6	333	844	0.257916		1793572	5	332	749	0.35474		415172	2	336	269	0.314632		13322851	4	349	524.5	0.196966		15525773	2	356	269	0.250662
	1129869	2	341	225	0.200091		39499902	5	337	704.5	0.26545		5246243	1	341	112	0.278382		27867646	6	333	844	0.257916		927028	5	332	749	0.35474		4227038	2	336	269	0.314632		12892397	4	349	524.5	0.196966		10961633	2	356	269	0.250662
	993089	2	341	225	0.200091		39839249	5	337	704.5	0.26545		5884601	1	341	112	0.278382		25585111	6	333	844	0.257916		934364	5	332	749	0.35474		183968	2	336	269	0.314632		12690719	4	349	524.5	0.196966		13758001	2	356	269	0.250662
	1060010	2	341	225	0.200091		39778939	5	337	704.5	0.26545		15862818	1	341	112	0.278382		25933369	6	333	844	0.257916		22242143	3	334	438	0.354835		414782	2	336	269	0.314632		12707828	4	349	524.5	0.196966		42347683	2	356	269	0.250662
	993195	2	341	225	0.200091		39779443	5	337	704.5	0.26545		15367249	1	341	112	0.278382		21966980	6	333	844	0.257916		1230736	3	334	438	0.354835		388653	2	336	269	0.314632		21269123	7	346	983	0.197352		26314275	2	356	269	0.250662
	1431099	2	341	225.5	0.201112		10833560	4	338	552.5	0.265727		2242204	1	341	112	0.278382		25307773	6	333	844	0.257916		22134875	3	334	438	0.354835		42483591	4	334	574.5	0.316032		21267753	7	346	983	0.197352		36896111	2	356	269	0.250662
	1984977	2	341	225.5	0.201112		10694725	4	338	552.5	0.265727		9924407	1	341	112	0.278382		18651134	11	328	1596	0.258035		22241847	3	334	438	0.354835		42059990	4	334	574.5	0.316032		21613868	7	346	983	0.197352		4897321	2	356	269	0.250662
	12249353	4	339	517.5	0.204256		10801761	4	338	552.5	0.265727		10244800	1	341	112	0.278382		22635254	3	336	394	0.258373		12521188	4	333	593.5	0.354951		42060286	4	334	574.5	0.316032		21340702	7	346	983	0.197352		40484185	2	356	269	0.250662
	12270527	4	339	517.5	0.204256		10773969	4	338	552.5	0.265727		4126450	1	341	112	0.278382		20961215	3	336	394	0.258373		13322851	4	333	593.5	0.354951		13022174	5	333	729	0.317381		4495670	1	352	89	0.197978		4876642	2	356	269	0.250662
	38111198	12	331	1712.5	0.204975		22550449	8	334	1163.5	0.266815		15270617	1	341	112	0.278382		21727526	3	336	394	0.258373		12892397	4	333	593.5	0.354951		33791809	5	333	729	0.317381		3564296	1	352	89	0.197978		30525495	2	356	269	0.250662
	1743374	3	340	371.5	0.205556		22463948	8	334	1163.5	0.266815		11479725	1	341	112	0.278382		21581403	3	336	394	0.258373		12690719	4	333	593.5	0.354951		24019824	5	333	729	0.317381		34080439	1	352	89	0.197978		17840128	2	356	269	0.250662
	1542283	3	340	371.5	0.205556		3960024	9	333	1316	0.266995		9857550	1	341	112	0.278382		22033119	3	336	394	0.258373		12707828	4	333	593.5	0.354951		27017171	5	333	729	0.317381		794940	1	352	89	0.197978		31316601	2	356	269	0.250662
	1437899	3	340	371.5	0.205556		4020659	9	333	1316	0.266995		15608627	1	341	112	0.278382		35547968	6	333	845	0.259276		10415816	15	322	2277.5	0.355057		12547563	3	335	422.5	0.318487		167625	1	352	89	0.197978		3326429	2	356	269	0.250662
	1788411	3	340	371.5	0.205556		3959953	9	333	1316	0.266995		4798779	1	341	112	0.278382		4284013	23	316	3342.5	0.260538		10543589	15	322	2277.5	0.355057		2065255	3	335	422.5	0.318487		4437507	1	352	89	0.197978		624056	2	356	269	0.250662
	1294079	11	332	1564.5	0.205666		2997425	1	341	109	0.268299		11561636	1	341	112	0.278382		4319111	23	316	3342.5	0.260538		9725091	15	322	2277.5	0.355057		11156208	3	335	422.5	0.318487		44069	1	352	89	0.197978		8480102	2	356	269	0.250662
	157908	2	341	228	0.206266		37948878	1	341	109	0.268299		2696580	1	341	112	0.278382		4233527	23	316	3342.5	0.260538		4317634	12	325	1826.5	0.355177		12293579	3	335	422.5	0.318487		34647678	12	341	1752	0.199121		34746544	2	356	269	0.250662
	3710433	11	332	1565.5	0.206563		3206515	1	341	109	0.268299		9497672	1	341	112	0.278382		4189856	23	316	3342.5	0.260538		2136882	35	302	5083	0.355855		3768114	3	335	422.5	0.318487		35498340	3	350	376	0.199398		43432580	2	356	269	0.250662
	2289554	13	330	1863.5	0.207225		2994273	1	341	109	0.268299		15944958	1	341	112	0.278382		4294944	23	316	3342.5	0.260538		23410248	4	333	594	0.355913		12263208	3	335	422.5	0.318487		35361168	3	350	376	0.199398		36292003	2	356	269	0.250662
	8234008	15	328	2159	0.207555		37935810	1	341	109	0.268299		15236920	1	341	112	0.278382		22111155	2	337	248.5	0.26199		22942112	4	333	594	0.355913		12556010	3	335	422.5	0.318487		35382598	3	350	376	0.199398		37492960	2	356	269	0.250662
	9362628	13	330	1865.5	0.208889		16304777	16	326	2369	0.268362		13177727	1	341	112	0.278382		20545656	2	337	248.5	0.26199		22711606	4	333	594	0.355913		13740268	3	335	422.5	0.318487		4716791	9	344	1293	0.199856		4227038	2	356	269	0.250662
	10421730	13	330	1865.5	0.208889		3352943	18	324	2663.5	0.268515		15205757	1	341	112	0.278382		21921145	2	337	248.5	0.26199		23582215	4	333	594	0.355913		13898130	3	335	422.5	0.318487		4656269	9	344	1293	0.199856		40280904	2	356	269	0.250662
	9312377	13	330	1865.5	0.208889		22229298	10	332	1473.5	0.27296		8198783	1	341	112	0.278382		20374588	2	337	248.5	0.26199		23337010	4	333	594	0.355913		12018005	3	335	422.5	0.318487		2896604	4	349	527	0.200401		12076800	2	356	269	0.250662
	10388478	13	330	1865.5	0.208889		35445406	11	331	1625.5	0.273253		5170070	1	341	112	0.278382		21951059	2	337	248.5	0.26199		9564424	20	317	3014	0.356346		10793308	3	335	422.5	0.318487		7328209	12	341	1755	0.201541		1360020	2	356	269	0.250662
	9826850	13	330	1865.5	0.208889		231619	8	334	1170.5	0.275207		16936426	1	341	112	0.278382		21523383	2	337	248.5	0.26199		31059828	6	331	905.5	0.356396		11410873	3	335	422.5	0.318487		14819883	7	346	988.5	0.203117		39726433	2	356	269	0.250662
	9206522	13	330	1865.5	0.208889		42483591	4	338	558.5	0.275834		10686485	1	341	112	0.278382		20447332	2	337	248.5	0.26199		30783234	6	331	905.5	0.356396		9482699	3	335	422.5	0.318487		14807853	7	346	988.5	0.203117		5753774	2	356	269	0.250662
	45068690	5	338	670	0.209706		42059990	4	338	558.5	0.275834		8868598	1	341	112	0.278382		22382203	2	337	248.5	0.26199		17059074	4	333	595	0.35784		12029074	3	335	422.5	0.318487		15881135	5	348	682.5	0.204574		144032	2	356	269	0.250662
	45922929	5	338	670	0.209706		42060286	4	338	558.5	0.275834		7163348	1	341	112	0.278382		21717621	2	337	248.5	0.26199		798516	16	321	2432.5	0.361221		15681233	3	335	423	0.319547		6884070	10	343	1453	0.205513		10751546	2	356	269	0.250662
	2222414	25	318	3597.5	0.210612		19109233	8	334	1172.5	0.277628		6348217	1	341	112	0.278382		22517369	2	337	248.5	0.26199		1147000	16	321	2432.5	0.361221		16488905	3	335	423	0.319547		6916010	10	343	1453	0.205513		7804683	2	356	269	0.250662
	6060176	19	324	2749.5	0.213244		18455814	8	334	1172.5	0.277628		10283322	1	341	112	0.278382		12181568	7	332	998.5	0.262507		1008227	16	321	2432.5	0.361221		15906903	3	335	423	0.319547		8234008	16	337	2368.5	0.206133		22944965	2	356	269	0.250662
	5567481	19	324	2749.5	0.213244		18575020	8	334	1172.5	0.277628		5748062	1	341	112	0.278382		3899274	12	327	1750.5	0.263294		13373605	8	329	1219	0.361416		16234530	3	335	423	0.319547		5101320	4	349	532	0.207379		30871059	2	356	269	0.250662
	3464546	3	340	376.5	0.214134		22299170	3	339	407.5	0.277748		15963879	1	341	112	0.278382		20967859	6	333	848	0.263379		13429582	8	329	1219	0.361416		16535474	3	335	423	0.319547		3529424	4	349	532	0.207379		32996014	2	356	269	0.250662
	4284013	24	319	3463.5	0.214374		22079660	3	339	407.5	0.277748		15199671	1	341	112	0.278382		22938370	4	335	546.5	0.263801		37677820	17	320	2581.5	0.36212		15095687	3	335	423	0.319547		9544431	4	349	532	0.207379		4431804	2	356	269	0.250662
	4319111	24	319	3463.5	0.214374		23156357	3	339	407.5	0.277748		5266798	1	341	112	0.278382		23705131	4	335	546.5	0.263801		37677310	17	320	2581.5	0.36212		15406419	3	335	423	0.319547		4209936	4	349	532	0.207379		19925719	2	356	269	0.250662
	4233527	24	319	3463.5	0.214374		23344243	3	339	407.5	0.277748		1748700	1	341	112	0.278382		23507304	4	335	546.5	0.263801		6889208	13	324	1985	0.363132		16190536	3	335	423	0.319547		21495737	14	339	2070.5	0.209799		31306470	2	356	269	0.250662
	4189856	24	319	3463.5	0.214374		23404052	3	339	407.5	0.277748		3327818	1	341	112	0.278382		23010669	4	335	546.5	0.263801		30204271	8	329	1221	0.364173		16088362	3	335	423	0.319547		21657959	14	339	2070.5	0.209799		7895859	2	356	269	0.250662
	4294944	24	319	3463.5	0.214374		22726089	3	339	407.5	0.277748		23123742	3	339	408	0.278704		23131963	4	335	546.5	0.263801		2617019	19	318	2878	0.364792		15163918	3	335	423	0.319547		31061279	6	347	840.5	0.209827		16969357	2	356	269	0.250662
	5804295	17	326	2463.5	0.216388		18372319	9	333	1327	0.279497		22988375	3	339	408	0.278704		22755759	4	335	546.5	0.263801		10833560	3	334	442.5	0.364861		16249369	3	335	423	0.319547		3526034	12	341	1768	0.212229		45211231	2	356	269	0.250662
	5735922	10	333	1427.5	0.21733		17822505	9	333	1327	0.279497		23421591	3	339	408	0.278704		23703219	4	335	546.5	0.263801		10694725	3	334	442.5	0.364861		16033951	3	335	423	0.319547		3619154	12	341	1768	0.212229		38665519	2	356	269	0.250662
	5528641	10	333	1427.5	0.21733		17801227	9	333	1327	0.279497		13579778	4	338	560.5	0.279217		23010427	4	335	546.5	0.263801		10801761	3	334	442.5	0.364861		15763702	3	335	423	0.319547		6645922	9	344	1307.5	0.213552		1129869	2	356	269	0.250662
	5904484	10	333	1427.5	0.21733		3131395	18	324	2677	0.27953		37140896	4	338	560.5	0.279217		37455695	16	323	2342	0.263847		10773969	3	334	442.5	0.364861		15030954	3	335	423	0.319547		8189532	12	341	1770.5	0.214321		993089	2	356	269	0.250662
	7598025	14	329	2024	0.217522		20759116	6	336	867.5	0.279845		14807755	4	338	560.5	0.279217		849694	19	320	2778.5	0.264591		14295591	5	332	755	0.365128		15365302	3	335	423	0.319547		8049990	12	341	1770.5	0.214321		17376328	2	356	269	0.250662
	2237142	13	330	1876.5	0.218186		21042827	6	336	867.5	0.279845		15290774	4	338	560.5	0.279217		927431	19	320	2778.5	0.264591		2937018	13	324	1987	0.365315		16249535	3	335	423	0.319547		8016134	12	341	1770.5	0.214321		1895486	2	356	269	0.250662
	36750624	10	333	1428.5	0.2183		19366647	5	337	715	0.281368		14885878	4	338	560.5	0.279217		18792473	19	320	2779.5	0.265381		3023128	13	324	1987	0.365315		16651655	3	335	423	0.319547		8068689	12	341	1770.5	0.214321		393113	2	356	269	0.250662
	2240731	1	342	95	0.218699		19687889	5	337	715	0.281368		3352943	18	324	2677.5	0.279914		37195606	9	330	1303	0.265628		632271	17	320	2585	0.365479		15585645	3	335	423	0.319547		13931019	7	346	1000.5	0.216037		25807793	2	356	269	0.250662
	3222801	1	342	95	0.218699		18388585	5	337	715	0.281368		748472	10	332	1480	0.279992		2660566	5	334	699.5	0.267289		674468	17	320	2585	0.365479		16553883	3	335	423	0.319547		13895429	7	346	1000.5	0.216037		4454752	2	356	269	0.250662
	2436133	1	342	95	0.218699		22791037	15	327	2236	0.281983		708803	10	332	1480	0.279992		5522998	10	329	1456	0.268352		14690601	11	326	1683.5	0.365718		15273770	3	335	423	0.319547		5454751	12	341	1773	0.216426		17027100	2	356	269	0.250662
	2681232	1	342	95	0.218699		22530221	15	327	2236	0.281983		36928675	1	341	112.5	0.280085		4863667	10	329	1456	0.268352		14628545	11	326	1683.5	0.365718		15143007	3	335	423	0.319547		798516	17	336	2534	0.21675		38866548	2	356	269	0.250662
	2265636	1	342	95	0.218699		12655167	11	331	1635.5	0.28366		37433230	1	341	112.5	0.280085		4882895	10	329	1456	0.268352		14605860	11	326	1683.5	0.365718		16300435	3	335	423	0.319547		1147000	17	336	2534	0.21675		39467424	2	356	269	0.250662
	2865264	1	342	95	0.218699		12655200	11	331	1635.5	0.28366		37079126	1	341	112.5	0.280085		5191279	10	329	1456	0.268352		31024323	6	331	912	0.3667		15816106	3	335	423	0.319547		1008227	17	336	2534	0.21675		5969466	2	356	269	0.250662
	2445820	1	342	95	0.218699		30923064	2	340	260	0.284228		36607351	1	341	112.5	0.280085		4992662	10	329	1456	0.268352		37976049	9	328	1377.5	0.366888		15337996	3	335	423	0.319547		4066630	11	342	1620	0.217114		11577557	2	356	269	0.250662
	992360	1	342	95	0.218699		34123683	2	340	260	0.284228		34767266	1	341	112.5	0.280085		5571263	10	329	1456	0.268352		2463535	4	333	600	0.367529		16847997	3	335	424.5	0.322736		4063687	11	342	1620	0.217114		37946147	2	356	269	0.250662
	2229487	1	342	95	0.218699		31671514	2	340	260	0.284228		36480541	1	341	112.5	0.280085		5387701	10	329	1456	0.268352		2554839	4	333	600	0.367529		16889562	3	335	424.5	0.322736		1993972	6	347	848	0.218651		32198801	2	356	269	0.250662
	1032155	1	342	95	0.218699		31624087	2	340	260	0.284228		34768756	1	341	112.5	0.280085		4940549	10	329	1456	0.268352		388518	8	329	1225.5	0.370403		16589816	3	335	424.5	0.322736		2240934	6	347	848	0.218651		36424590	2	356	269	0.250662
	2183421	1	342	95	0.218699		30525495	2	340	260	0.284228		36133873	1	341	112.5	0.280085		41610208	8	331	1154.5	0.268486		1993972	5	332	758.5	0.371234		16508848	3	335	424.5	0.322736		5944188	7	346	1005	0.221003		37973857	2	356	269	0.250662
	3160485	1	342	95	0.218699		31316601	2	340	260	0.284228		37079145	1	341	112.5	0.280085		703675	14	325	2053.5	0.268973		2240934	5	332	758.5	0.371234		19894535	5	333	732.5	0.323155		6199213	7	346	1005	0.221003		7077469	2	356	269	0.250662
	539163	1	342	95	0.218699		30871059	2	340	260	0.284228		36685761	1	341	112.5	0.280085		388518	8	331	1155.5	0.269692		6375442	10	327	1535	0.371421		19980662	5	333	732.5	0.323155		6256821	7	346	1005	0.221003		4962040	2	356	269	0.250662
	2392071	1	342	95	0.218699		31306470	2	340	260	0.284228		34768679	1	341	112.5	0.280085		38538676	11	328	1609	0.271352		5790372	22	315	3321.5	0.373005		20022429	5	333	732.5	0.323155		5465985	7	346	1005	0.221003		43683541	2	356	269	0.250662
	932112	1	342	95	0.218699		32198801	2	340	260	0.284228		37432453	1	341	112.5	0.280085		4450417	19	320	2788.5	0.272541		4501030	17	320	2593.5	0.373681		20111344	5	333	732.5	0.323155		5770215	7	346	1005	0.221003		43308157	2	356	269	0.250662
	2363028	1	342	95	0.218699		30720316	2	340	260	0.284228		34844706	1	341	112.5	0.280085		4580147	19	320	2788.5	0.272541		36982319	12	325	1844	0.375037		20055741	5	333	732.5	0.323155		5448111	7	346	1005	0.221003		40454572	2	356	269	0.250662
	6416485	3	340	379.5	0.21938		31685303	2	340	260	0.284228		37038036	21	321	3117	0.282124		32738173	8	331	1158	0.272718		36850398	12	325	1844	0.375037		20030831	5	333	732.5	0.323155		6296234	7	346	1005	0.221003		16683823	2	356	269	0.250662
	6286546	3	340	379.5	0.21938		32493683	2	340	260	0.284228		36981235	21	321	3117	0.282124		32581012	8	331	1158	0.272718		36981296	12	325	1844	0.375037		20055915	5	333	732.5	0.323155		30314014	8	345	1160.5	0.221389		41448568	2	356	269	0.250662
	21996993	5	338	677.5	0.219838		6002614	4	338	563.5	0.284398		798372	7	335	1023.5	0.283066		35012216	10	329	1461	0.273781		2854636	10	327	1538	0.375166		44974481	3	335	425	0.323802		30379403	8	345	1160.5	0.221389		1060010	2	356	269	0.250662
	3756966	12	331	1731	0.221201		36928675	1	341	114	0.285251		8139894	5	337	718.5	0.286748		31043829	5	334	706	0.277217		10280120	4	333	604	0.375341		44743938	3	335	425	0.323802		30202309	8	345	1160.5	0.221389		3327044	2	356	269	0.250662
	3456053	12	331	1731	0.221201		37433230	1	341	114	0.285251		8265809	5	337	718.5	0.286748		30723882	5	334	706	0.277217		10318490	4	333	604	0.375341		44151933	3	335	425	0.323802		30379209	8	345	1160.5	0.221389		14881597	2	356	269	0.250662
	35445406	11	332	1582.5	0.222168		37079126	1	341	114	0.285251		40556504	12	330	1791.5	0.288094		17271532	5	334	706	0.277217		10358646	4	333	604	0.375341		43914559	3	335	425	0.323802		18762143	23	330	3432.5	0.222125		15243496	2	356	269	0.250662
	32117486	5	338	679.5	0.222587		36607351	1	341	114	0.285251		41087151	12	330	1791.5	0.288094		31244972	5	334	706	0.277217		9869187	4	333	604	0.375341		44670880	3	335	425	0.323802		18708875	23	330	3432.5	0.222125		44439794	2	356	269	0.250662
	16419337	4	339	530.5	0.223819		34767266	1	341	114	0.285251		6975143	12	330	1792	0.288601		30983045	5	334	706	0.277217		9829489	4	333	604	0.375341		45026442	3	335	425	0.323802		26744283	2	351	241	0.223352		1159491	2	356	269	0.250662
	2190478	15	328	2180	0.224231		36480541	1	341	114	0.285251		6972942	12	330	1792	0.288601		9266437	8	331	1162.5	0.278208		9821291	4	333	604	0.375341		44582970	3	335	425	0.323802		25721089	2	351	241	0.223352		25304452	2	356	269	0.250662
	35299891	12	331	1739.5	0.228895		34768756	1	341	114	0.285251		7032474	12	330	1792	0.288601		9026407	8	331	1162.5	0.278208		9974151	4	333	604	0.375341		44149809	3	335	425	0.323802		22982836	2	351	241	0.223352		993195	2	356	269	0.250662
	17356577	1	342	98.5	0.22947		36133873	1	341	114	0.285251		7068993	12	330	1792	0.288601		17407044	7	332	1011	0.278639		10242455	4	333	604	0.375341		3243203	11	327	1652.5	0.323997		25361773	2	351	241	0.223352		39841293	2	356	269	0.250662
	14485469	1	342	98.5	0.22947		37079145	1	341	114	0.285251		7082766	12	330	1792	0.288601		16794378	7	332	1011	0.278639		10270081	4	333	604	0.375341		3245301	11	327	1652.5	0.323997		26267979	2	351	241	0.223352		592201	2	356	269	0.250662
	14651250	1	342	98.5	0.22947		36685761	1	341	114	0.285251		1049362	9	333	1335	0.288737		16712513	7	332	1011	0.278639		6505219	7	330	1074	0.37607		41571212	9	329	1348	0.324011		23596928	2	351	241	0.223352		45544484	2	356	269	0.250662
	15032281	1	342	98.5	0.22947		34768679	1	341	114	0.285251		9564424	20	322	2981	0.289087		17069808	7	332	1011	0.278639		37631144	10	327	1539	0.376418		42017614	9	329	1348	0.324011		26314275	2	351	241	0.223352		30720316	2	356	269	0.250662
	16353990	1	342	98.5	0.22947		37432453	1	341	114	0.285251		2854636	10	332	1488.5	0.289357		17380559	7	332	1011	0.278639		10735145	5	332	761.5	0.376493		37677820	22	316	3277.5	0.327475		22944965	2	351	241	0.223352		5469233	2	356	269	0.250662
	14677606	1	342	98.5	0.22947		34844706	1	341	114	0.285251		1742572	13	329	1944	0.289442		2101460	20	319	2941	0.27932		5094851	7	330	1074.5	0.376815		37677310	22	316	3277.5	0.327475		25807793	2	351	241	0.223352		17577569	2	356	269	0.250662
	18113021	1	342	98.5	0.22947		14715670	2	340	261	0.286665		1796463	13	329	1944	0.289442		31061279	4	335	556	0.279986		5687628	7	330	1074.5	0.376815		9945665	2	336	274	0.327631		1908238	12	341	1782.5	0.224532		31685303	2	356	269	0.250662
	14702309	1	342	98.5	0.22947		44426513	2	340	261	0.286665		2144410	11	331	1641.5	0.289968		4894407	5	334	708	0.280307		12654996	2	335	291.5	0.377049		633237	9	329	1352	0.328999		6980029	5	348	699	0.225855		45433475	2	356	269	0.250662
	14519360	1	342	98.5	0.22947		14647203	2	340	261	0.286665		2420407	11	331	1641.5	0.289968		11486442	9	330	1317.5	0.282283		13758001	2	335	291.5	0.377049		3823245	10	328	1505	0.329259		7696548	5	348	699	0.225855		37585579	2	356	269	0.250662
	14732477	1	342	98.5	0.22947		14684277	2	340	261	0.286665		34668594	14	328	2100.5	0.29515		11660973	9	330	1317.5	0.282283		8480102	2	335	291.5	0.377049		3823688	10	328	1505	0.329259		16118339	4	349	545.5	0.226921		32493683	2	356	269	0.250662
	18543769	1	342	98.5	0.22947		14715518	2	340	261	0.286665		34803464	14	328	2100.5	0.29515		11874468	9	330	1317.5	0.282283		34379598	2	335	291.5	0.377049		3823739	10	328	1505	0.329259		16359774	4	349	545.5	0.226921		22230554	2	356	269	0.250662
	18009623	1	342	98.5	0.22947		44116521	2	340	261	0.286665		34668646	14	328	2100.5	0.29515		11650908	9	330	1317.5	0.282283		3676546	14	323	2149	0.377274		3824655	10	328	1505	0.329259		16102882	4	349	545.5	0.226921		41226679	2	356	269	0.250662
	18536283	1	342	98.5	0.22947		23158229	18	324	2686	0.286992		30829620	4	338	570	0.295693		11598586	9	330	1317.5	0.282283		16728019	11	326	1693.5	0.377623		15625203	6	332	891.5	0.330506		16318615	4	349	545.5	0.226921		5554576	2	356	269	0.250662
	15062945	1	342	98.5	0.22947		23226685	18	324	2686	0.286992		30777591	4	338	570	0.295693		11435689	9	330	1317.5	0.282283		13931019	5	332	762.5	0.378252		15813006	6	332	891.5	0.330506		16355762	4	349	545.5	0.226921		17668362	2	356	269	0.250662
	14939004	1	342	98.5	0.22947		32117486	5	337	719	0.287551		32019197	4	338	570	0.295693		11630508	9	330	1317.5	0.282283		13895429	5	332	762.5	0.378252		15467445	5	333	737.5	0.331478		3924423	4	349	546	0.227665		16316498	2	356	269	0.250662
	14484104	1	342	98.5	0.22947		7595860	8	334	1183.5	0.291128		30727336	4	338	570	0.295693		11898315	9	330	1317.5	0.282283		2352464	7	330	1076	0.379052		3219157	5	333	737.5	0.331478		15625203	6	347	856.5	0.228905		36378500	2	356	269	0.250662
	13582524	16	327	2335	0.230359		161700	8	334	1183.5	0.291128		6275748	8	334	1187.5	0.296085		36750624	10	329	1469.5	0.283133		1985933	7	330	1076	0.379052		15257399	5	333	737.5	0.331478		15813006	6	347	856.5	0.228905		16903741	2	356	269	0.250662
	13443800	16	327	2335	0.230359		9117472	22	320	3274	0.292064		6292557	8	334	1187.5	0.296085		842696	27	312	3932	0.283498		1752912	7	330	1076	0.379052		3313577	5	333	737.5	0.331478		44982450	4	349	547	0.229155		43008158	2	356	269	0.250662
	13444900	16	327	2335	0.230359		16071180	1	341	116	0.292172		36327331	11	331	1648.5	0.297442		16058174	8	331	1167	0.283751		1750015	7	330	1076	0.379052		44984630	5	333	738	0.332316		9803539	21	332	3149.5	0.229379		18479682	2	356	269	0.250662
	13050772	16	327	2335	0.230359		41226196	1	341	116	0.292172		3710433	11	331	1649	0.297979		16015391	8	331	1167	0.283751		388674	10	327	1541.5	0.379551		6060176	21	317	3141	0.333118		6598586	1	352	101	0.232357		34379598	2	356	269	0.250662
	14357284	16	327	2335	0.230359		40906458	1	341	116	0.292172		1598141	9	333	1344	0.299333		16029733	8	331	1167	0.283751		82053	10	327	1541.5	0.379551		5567481	21	317	3141	0.333118		15681233	3	350	396.5	0.233523		4994989	2	356	269	0.250662
	14324675	16	327	2335	0.230359		19888895	1	341	116	0.292172		1635930	9	333	1344	0.299333		15940503	3	336	407	0.283866		803050	10	327	1541.5	0.379551		19366647	5	333	740	0.335672		37956204	3	350	396.5	0.233523		5160328	2	356	269	0.250662
	17510810	21	322	3062.5	0.230983		17226089	1	341	116	0.292172		1857096	9	333	1344	0.299333		16375625	3	336	407	0.283866		389173	10	327	1541.5	0.379551		19687889	5	333	740	0.335672		16488905	3	350	396.5	0.233523		33350883	2	356	269	0.250662
	6275748	8	335	1140	0.231763		21597574	1	341	116	0.292172		1611865	9	333	1344	0.299333		16601192	3	336	407	0.283866		394211	10	327	1541.5	0.379551		18388585	5	333	740	0.335672		15906903	3	350	396.5	0.233523		19981274	2	356	269	0.250662
	6292557	8	335	1140	0.231763		17268758	1	341	116	0.292172		5739676	9	333	1346	0.301711		16582932	3	336	407	0.283866		131481	10	327	1541.5	0.379551		388518	10	328	1510.5	0.335824		16234530	3	350	396.5	0.233523		4876771	2	356	269	0.250662
	8930510	3	340	386.5	0.231902		17328160	1	341	116	0.292172		6741298	9	333	1346	0.301711		16390150	3	336	407	0.283866		120294	10	327	1541.5	0.379551		20069664	6	332	895	0.335871		16535474	3	350	396.5	0.233523		4909976	2	356	269	0.250662
	22230554	2	341	240	0.232073		3414201	23	319	3418.5	0.292909		6122719	9	333	1346	0.301711		16397023	3	336	407	0.283866		299670	17	320	2600	0.379991		19925307	6	332	895	0.335871		25938798	3	350	396.5	0.233523		17850793	2	356	269	0.250662
	48449561	5	338	688	0.234486		3403909	23	319	3418.5	0.292909		6119342	9	333	1346	0.301711		16417004	3	336	407	0.283866		321385	17	320	2600	0.379991		38617521	6	332	895.5	0.33664		15095687	3	350	396.5	0.233523		18033885	2	356	269	0.250662
	17043634	23	320	3354.5	0.235573		3377897	23	319	3418.5	0.292909		5685390	9	333	1346	0.301711		16561489	3	336	407	0.283866		1049362	9	328	1387.5	0.38003		39178857	6	332	895.5	0.33664		25539468	3	350	396.5	0.233523		43128718	2	356	269	0.250662
	17024529	23	320	3354.5	0.235573		3374374	23	319	3418.5	0.292909		5841822	9	333	1346	0.301711		35906996	5	334	710.5	0.284193		4284013	23	314	3473	0.380151		38935765	6	332	895.5	0.33664		25225884	3	350	396.5	0.233523		4113093	2	356	269	0.250662
	9729647	14	329	2049	0.238691		3722609	4	338	568.5	0.293088		6431968	9	333	1346	0.301711		36034625	5	334	710.5	0.284193		4319111	23	314	3473	0.380151		33144263	15	323	2266.5	0.33709		15406419	3	350	396.5	0.233523		86100	2	356	269	0.250662
	39380896	2	341	243.5	0.239925		3701453	4	338	568.5	0.293088		6752018	9	333	1346	0.301711		35953543	5	334	710.5	0.284193		4233527	23	314	3473	0.380151		32938720	15	323	2266.5	0.33709		25839697	3	350	396.5	0.233523		36206602	2	356	269	0.250662
	33533754	2	341	243.5	0.239925		3833814	4	338	568.5	0.293088		6317697	9	333	1346	0.301711		36034447	5	334	710.5	0.284193		4189856	23	314	3473	0.380151		4495670	1	337	127	0.337131		25642304	3	350	396.5	0.233523		81427	2	356	269	0.250662
	33245459	2	341	243.5	0.239925		3718901	4	338	568.5	0.293088		5964146	9	333	1346	0.301711		35917638	5	334	710.5	0.284193		4294944	23	314	3473	0.380151		3564296	1	337	127	0.337131		16190536	3	350	396.5	0.233523		44116521	2	356	269	0.250662
	39875425	2	341	243.5	0.239925		4344791	4	338	568.5	0.293088		41035893	11	331	1654	0.303375		6375442	10	329	1470.5	0.284243		668121	20	317	3041.5	0.3809		34080439	1	337	127	0.337131		16088362	3	350	396.5	0.233523		33474985	14	344	2183.5	0.251583
	32712170	2	341	243.5	0.239925		4353965	4	338	568.5	0.293088		19925719	2	340	268	0.303973		34712779	8	331	1168.5	0.285611		1843928	3	334	450	0.381776		794940	1	337	127	0.337131		15163918	3	350	396.5	0.233523		3765257	5	353	746.5	0.251749
	14739330	2	341	243.5	0.239925		18140287	4	338	569	0.293964		424959	18	324	2707.5	0.305167		3555978	21	318	3094.5	0.287292		524460	7	330	1078	0.382041		167625	1	337	127	0.337131		16249369	3	350	396.5	0.233523		44734279	2	356	270	0.253142
	31189767	2	341	243.5	0.239925		18293901	4	338	569	0.293964		517140	18	324	2707.5	0.305167		6816390	8	331	1170	0.287476		495565	7	330	1078	0.382041		4437507	1	337	127	0.337131		16033951	3	350	396.5	0.233523		19894535	5	353	748	0.254117
	32976103	2	341	243.5	0.239925		17407044	7	335	1032	0.294309		37791455	1	341	120	0.306218		5804191	15	324	2223	0.288814		413527	7	330	1078	0.382041		44069	1	337	127	0.337131		15763702	3	350	396.5	0.233523		19980662	5	353	748	0.254117
	38827365	2	341	243.5	0.239925		16794378	7	335	1032	0.294309		43712644	1	341	120	0.306218		6058774	15	324	2223	0.288814		2335203	19	318	2897	0.382246		6275748	9	329	1359.5	0.338435		25168817	3	350	396.5	0.233523		20022429	5	353	748	0.254117
	19378360	2	341	243.5	0.239925		16712513	7	335	1032	0.294309		43348289	1	341	120	0.306218		6063987	15	324	2223	0.288814		35936830	11	326	1697.5	0.382419		6292557	9	329	1359.5	0.338435		25898385	3	350	396.5	0.233523		20111344	5	353	748	0.254117
	39177347	2	341	243.5	0.239925		17069808	7	335	1032	0.294309		41756588	1	341	120	0.306218		2335203	20	319	2953	0.288893		36059023	11	326	1697.5	0.382419		22075052	3	335	432	0.338874		24924015	3	350	396.5	0.233523		20055741	5	353	748	0.254117
	33179923	2	341	243.5	0.239925		17380559	7	335	1032	0.294309		37602974	1	341	120	0.306218		30142327	5	334	714	0.289677		36420804	11	326	1697.5	0.382419		1817132	10	328	1514	0.340028		15030954	3	350	396.5	0.233523		18791903	5	353	748	0.254117
	38858547	2	341	243.5	0.239925		7096622	5	337	723.5	0.294583		36808761	1	341	120	0.306218		30293772	5	334	714	0.289677		1743374	3	334	451.5	0.385188		4468623	8	330	1207	0.340152		15365302	3	350	396.5	0.233523		20030831	5	353	748	0.254117
	40129218	2	341	243.5	0.239925		413878	27	315	3988.5	0.296495		35797497	1	341	120	0.306218		29227247	5	334	714	0.289677		1542283	3	334	451.5	0.385188		4614944	8	330	1207	0.340152		16249535	3	350	396.5	0.233523		20055915	5	353	748	0.254117
	45215938	2	341	243.5	0.239925		44439794	2	340	265	0.296513		41448439	1	341	120	0.306218		30008261	5	334	714	0.289677		1437899	3	334	451.5	0.385188		4340738	8	330	1207	0.340152		25226807	3	350	396.5	0.233523		2184613	19	339	2965	0.254931
	32995735	2	341	243.5	0.239925		6375442	10	332	1496	0.297766		36902917	1	341	120	0.306218		29020831	5	334	714	0.289677		1788411	3	334	451.5	0.385188		4442844	8	330	1207	0.340152		16651655	3	350	396.5	0.233523		1963349	19	339	2965	0.254931
	17238321	2	341	243.5	0.239925		41353420	14	328	2103.5	0.298041		37522202	1	341	120	0.306218		29800595	5	334	714	0.289677		2101460	17	320	2605.5	0.385356		4337472	8	330	1207	0.340152		25482484	3	350	396.5	0.233523		1863725	19	339	2965	0.254931
	15525773	2	341	243.5	0.239925		47232993	7	335	1035	0.298316		43466979	1	341	120	0.306218		30419749	5	334	714	0.289677		413878	27	310	4045.5	0.387254		22938370	4	334	587.5	0.340209		15585645	3	350	396.5	0.233523		2222414	26	332	4021	0.255434
	40280904	2	341	243.5	0.239925		14930787	9	333	1343.5	0.298766		40235775	1	341	120	0.306218		29200911	5	334	714	0.289677		15442076	12	325	1855.5	0.388274		23705131	4	334	587.5	0.340209		16553883	3	350	396.5	0.233523		36366223	11	347	1713	0.256336
	32996014	2	341	243.5	0.239925		20590705	4	338	572	0.299243		43718319	1	341	120	0.306218		28971868	5	334	714	0.289677		23683664	10	327	1548.5	0.388367		23507304	4	334	587.5	0.340209		15273770	3	350	396.5	0.233523		36337175	11	347	1713	0.256336
	45211231	2	341	243.5	0.239925		20581134	4	338	572	0.299243		39728565	1	341	120	0.306218		29654013	5	334	714	0.289677		35547968	4	333	611	0.389135		23010669	4	334	587.5	0.340209		15143007	3	350	396.5	0.233523		703675	14	344	2192.5	0.260236
	38866548	2	341	243.5	0.239925		17379777	6	336	881.5	0.299801		43734235	1	341	120	0.306218		29264446	5	334	714	0.289677		928209	14	323	2160.5	0.389584		23131963	4	334	587.5	0.340209		24941842	3	350	396.5	0.233523		1431099	2	356	273	0.260659
	37946147	2	341	243.5	0.239925		16281541	6	336	882	0.300526		43753112	1	341	120	0.306218		29020374	5	334	714	0.289677		3154202	12	325	1857	0.390011		22755759	4	334	587.5	0.340209		16300435	3	350	396.5	0.233523		9452044	2	356	273	0.260659
	15243496	2	341	243.5	0.239925		17241915	6	336	882	0.300526		15598503	1	341	120	0.306218		28867151	5	334	714	0.289677		32860359	14	323	2161	0.390122		23703219	4	334	587.5	0.340209		15816106	3	350	396.5	0.233523		8279444	2	356	273	0.260659
	45544484	2	341	243.5	0.239925		20625776	6	336	882	0.300526		40501852	1	341	120	0.306218		29410460	5	334	714	0.289677		8518671	4	333	611.5	0.390126		23010427	4	334	587.5	0.340209		25881608	3	350	396.5	0.233523		16162795	2	356	273	0.260659
	45433475	2	341	243.5	0.239925		22253716	6	336	882	0.300526		41208700	1	341	120	0.306218		29023173	5	334	714	0.289677		3301754	15	322	2312	0.390469		23213356	9	329	1362	0.341603		15337996	3	350	396.5	0.233523		1984977	2	356	273	0.260659
	33350883	2	341	243.5	0.239925		27867646	6	336	882	0.300526		40718865	1	341	120	0.306218		28455394	5	334	714	0.289677		4894407	5	332	769.5	0.390629		47639308	9	329	1362	0.341603		25128492	3	350	396.5	0.233523		15867195	2	356	273	0.260659
	19981274	2	341	243.5	0.239925		25585111	6	336	882	0.300526		40117474	1	341	120	0.306218		29265608	5	334	714	0.289677		2445546	23	314	3486.5	0.391608		22642039	9	329	1362	0.341603		25271658	3	350	396.5	0.233523		8555100	2	356	273	0.260659
	32134217	2	341	243.5	0.239925		25933369	6	336	882	0.300526		40393918	1	341	120	0.306218		30294304	5	334	714	0.289677		37142863	10	327	1552	0.392797		3461685	5	333	744.5	0.343272		25670477	3	350	396.5	0.233523		9393929	2	356	273	0.260659
	10746565	9	334	1300	0.241161		21966980	6	336	882	0.300526		37561129	1	341	120	0.306218		3710433	11	328	1627	0.290339		7098844	10	327	1553	0.394065		4345702	9	329	1363.5	0.343509		17356577	2	351	246	0.233865		1462475	34	324	5183.5	0.260986
	10745941	9	334	1300	0.241161		25307773	6	336	882	0.300526		41264766	1	341	120	0.306218		7098844	10	329	1476	0.290387		7085693	10	327	1553	0.394065		4476369	9	329	1363.5	0.343509		14485469	2	351	246	0.233865		4757675	15	343	2351	0.261385
	10809716	9	334	1300	0.241161		5790372	24	318	3571.5	0.300663		40718662	1	341	120	0.306218		7085693	10	329	1476	0.290387		7115366	10	327	1553	0.394065		524460	8	330	1210	0.344188		15032281	2	351	246	0.233865		4796377	15	343	2351	0.261385
	10669877	9	334	1300	0.241161		798372	7	335	1037	0.301001		43393852	1	341	120	0.306218		7115366	10	329	1476	0.290387		7092124	10	327	1553	0.394065		495565	8	330	1210	0.344188		16353990	2	351	246	0.233865		8759300	7	351	1075.5	0.261687
	10691030	9	334	1300	0.241161		1431099	2	340	267	0.301494		40217286	1	341	120	0.306218		7092124	10	329	1476	0.290387		22517462	9	328	1398.5	0.394647		413527	8	330	1210	0.344188		14677606	2	351	246	0.233865		8633584	7	351	1075.5	0.261687
	10701656	9	334	1300	0.241161		1984977	2	340	267	0.301494		15304295	1	341	120	0.306218		42866953	5	334	714.5	0.290464		47282981	4	333	614	0.395091		1729866	2	336	280.5	0.344844		18113021	2	351	246	0.233865		8525435	7	351	1075.5	0.261687
	10754778	9	334	1300	0.241161		23123742	3	339	419.5	0.301828		34630062	1	341	120	0.306218		42864250	5	334	714.5	0.290464		10624036	14	323	2166	0.395512		24432356	4	334	590	0.344939		14519360	2	351	246	0.233865		8604128	7	351	1075.5	0.261687
	12152867	14	329	2052.5	0.241742		22988375	3	339	419.5	0.301828		35241802	1	341	120	0.306218		8825484	7	332	1021.5	0.292552		3352943	16	321	2467.5	0.396233		24507500	4	334	590	0.344939		18543769	2	351	246	0.233865		8931669	7	351	1075.5	0.261687
	1230736	3	340	392	0.242014		23421591	3	339	419.5	0.301828		40620215	1	341	120	0.306218		6411279	7	332	1021.5	0.292552		9821439	1	336	142	0.39654		24262880	4	334	590	0.344939		18009623	2	351	246	0.233865		8407255	7	351	1075.5	0.261687
	45481793	2	341	244.5	0.242195		8173351	1	341	119	0.302697		42347683	1	341	120	0.306218		7580956	7	332	1021.5	0.292552		7421285	1	336	142	0.39654		44839603	3	335	435	0.345415		18536283	2	351	246	0.233865		41035893	11	347	1718	0.261771
	45588348	2	341	244.5	0.242195		9920914	1	341	119	0.302697		36896111	1	341	120	0.306218		8579357	7	332	1021.5	0.292552		2428883	1	336	142	0.39654		11757851	2	336	281	0.346182		15062945	2	351	246	0.233865		3294535	11	347	1718	0.261771
	45452987	2	341	244.5	0.242195		10360355	1	341	119	0.302697		40484185	1	341	120	0.306218		6816108	7	332	1021.5	0.292552		36928675	1	336	142	0.39654		6407198	13	325	1975.5	0.346348		14939004	2	351	246	0.233865		6090930	29	329	4471.5	0.263081
	36327331	11	332	1603.5	0.242341		8806553	1	341	119	0.302697		34746544	1	341	120	0.306218		7631201	7	332	1021.5	0.292552		8368215	1	336	142	0.39654		34648872	4	334	591	0.346838		14484104	2	351	246	0.233865		18326666	14	344	2196	0.263643
	33144263	15	328	2202.5	0.242913		10788860	1	341	119	0.302697		43432580	1	341	120	0.306218		6511265	7	332	1021.5	0.292552		11004223	1	336	142	0.39654		46076972	7	331	1058.5	0.348636		4825949	18	335	2708.5	0.234062		925629	4	354	594	0.265777
	32938720	15	328	2202.5	0.242913		9309670	1	341	119	0.302697		36292003	1	341	120	0.306218		6717613	7	332	1021.5	0.292552		4779728	1	336	142	0.39654		46078905	7	331	1058.5	0.348636		4766841	18	335	2708.5	0.234062		930776	4	354	594	0.265777
	6975143	12	331	1755	0.243306		10869081	1	341	119	0.302697		37492960	1	341	120	0.306218		8587913	7	332	1021.5	0.292552		5499040	1	336	142	0.39654		46140503	7	331	1058.5	0.348636		9451083	14	339	2103.5	0.236094		4038148	16	342	2514	0.267269
	6972942	12	331	1755	0.243306		9102463	1	341	119	0.302697		39726433	1	341	120	0.306218		7580561	7	332	1021.5	0.292552		4975525	1	336	142	0.39654		46082561	7	331	1058.5	0.348636		9603937	14	339	2103.5	0.236094		4649980	10	348	1563.5	0.26801
	7032474	12	331	1755	0.243306		21631932	1	341	119	0.302697		38665519	1	341	120	0.306218		6726911	7	332	1021.5	0.292552		11836025	1	336	142	0.39654		31061279	4	334	592	0.34874		40766400	7	346	1018.5	0.236284		18402995	14	344	2201.5	0.269041
	7068993	12	331	1755	0.243306		9011482	1	341	119	0.302697		39467424	1	341	120	0.306218		8576791	7	332	1021.5	0.292552		4686444	1	336	142	0.39654		17299341	6	332	903.5	0.349038		41530892	15	338	2258	0.237315		1730460	27	331	4187.5	0.269128
	7082766	12	331	1755	0.243306		21340844	1	341	119	0.302697		36424590	1	341	120	0.306218		913420	4	335	564	0.293978		2121670	1	336	142	0.39654		17689540	7	331	1059	0.349359		41386616	15	338	2258	0.237315		20967859	6	352	920.5	0.271157
	25304452	2	341	246.5	0.246769		9465998	1	341	119	0.302697		37973857	1	341	120	0.306218		1009200	4	335	564	0.293978		9202560	1	336	142	0.39654		17394247	7	331	1059	0.349359		703675	14	339	2106	0.238157		135970	17	341	2675	0.271753
	5070851	8	335	1155	0.248906		10396062	1	341	119	0.302697		43683541	1	341	120	0.306218		917471	4	335	564	0.293978		9324033	1	336	142	0.39654		925629	4	334	592.5	0.349693		33253820	8	345	1177	0.23895		14412892	7	351	1083	0.272003
	5194261	8	335	1155	0.248906		8228819	1	341	119	0.302697		43308157	1	341	120	0.306218		3275714	15	324	2230	0.295297		2303762	1	336	142	0.39654		930776	4	334	592.5	0.349693		33255715	8	345	1177	0.23895		14422131	7	351	1083	0.272003
	5154775	8	335	1155	0.248906		10542932	1	341	119	0.302697		40454572	1	341	120	0.306218		32092675	1	338	116	0.295691		10108104	1	336	142	0.39654		12249353	3	335	437.5	0.350901		33257609	8	345	1177	0.23895		14377248	7	351	1083	0.272003
	6816390	8	335	1155	0.248906		10760851	1	341	119	0.302697		41448568	1	341	120	0.306218		22616497	1	338	116	0.295691		10166064	1	336	142	0.39654		12270527	3	335	437.5	0.350901		33254205	8	345	1177	0.23895		10833560	4	354	598	0.273059
	30142327	5	338	698	0.248923		10593830	3	339	420	0.302851		39841293	1	341	120	0.306218		20324877	1	338	116	0.295691		37117505	1	336	142	0.39654		48102038	16	322	2429.5	0.350937		9665706	15	338	2260.5	0.239317		10694725	4	354	598	0.273059
	30293772	5	338	698	0.248923		8674924	3	339	420	0.302851		37585579	1	341	120	0.306218		31625029	1	338	116	0.295691		6013294	1	336	142	0.39654		47783713	16	322	2429.5	0.350937		6416485	5	348	709	0.23934		10801761	4	354	598	0.273059
	29227247	5	338	698	0.248923		6931346	3	339	420	0.302851		41226679	1	341	120	0.306218		33599602	1	338	116	0.295691		2493520	1	336	142	0.39654		1666007	13	325	1980.5	0.351704		6286546	5	348	709	0.23934		10773969	4	354	598	0.273059
	30008261	5	338	698	0.248923		7592703	3	339	420	0.302851		36378500	1	341	120	0.306218		33067441	1	338	116	0.295691		11493852	1	336	142	0.39654		31235609	1	337	131	0.352232		18214830	7	346	1021.5	0.239758		21444023	27	331	4193	0.273127
	29020831	5	338	698	0.248923		35709326	3	339	420	0.302851		43008158	1	341	120	0.306218		33126505	1	338	116	0.295691		10073412	1	336	142	0.39654		30923064	1	337	131	0.352232		8759300	7	346	1022.5	0.240922		21468432	27	331	4193	0.273127
	29800595	5	338	698	0.248923		9111379	3	339	420	0.302851		43128718	1	341	120	0.306218		39985451	1	338	116	0.295691		11836227	1	336	142	0.39654		34123683	1	337	131	0.352232		8633584	7	346	1022.5	0.240922		21452572	27	331	4193	0.273127
	30419749	5	338	698	0.248923		8304722	3	339	420	0.302851		36206602	1	341	120	0.306218		22922412	1	338	116	0.295691		10073259	1	336	142	0.39654		31671514	1	337	131	0.352232		8525435	7	346	1022.5	0.240922		3584051	11	347	1729.5	0.274491
	29200911	5	338	698	0.248923		9784411	3	339	420	0.302851		4666337	17	325	2561	0.306448		20086048	1	338	116	0.295691		37433230	1	336	142	0.39654		31624087	1	337	131	0.352232		8604128	7	346	1022.5	0.240922		5790372	25	333	3898.5	0.274578
	28971868	5	338	698	0.248923		34973245	3	339	420	0.302851		45481793	2	340	269	0.306487		23513735	1	338	116	0.295691		11836577	1	336	142	0.39654		30525495	1	337	131	0.352232		8931669	7	346	1022.5	0.240922		6479328	32	326	4925	0.27761
	29654013	5	338	698	0.248923		6731409	3	339	420	0.302851		43465725	2	340	269	0.306487		33642037	1	338	116	0.295691		37079126	1	336	142	0.39654		31316601	1	337	131	0.352232		8407255	7	346	1022.5	0.240922		9564424	23	335	3602.5	0.277737
	29264446	5	338	698	0.248923		11518300	3	339	420	0.302851		45588348	2	340	269	0.306487		18722882	6	333	871	0.2959		11678816	1	336	142	0.39654		31662852	1	337	131	0.352232		3133281	31	322	4610.5	0.241877		22890177	15	343	2368.5	0.278107
	29020374	5	338	698	0.248923		35553496	3	339	420	0.302851		45452987	2	340	269	0.306487		6232580	8	331	1177	0.296255		9647659	1	336	142	0.39654		30871059	1	337	131	0.352232		3151529	31	322	4610.5	0.241877		22815757	15	343	2368.5	0.278107
	28867151	5	338	698	0.248923		7113740	3	339	420	0.302851		6303237	13	329	1961.5	0.306797		5838433	8	331	1177	0.296255		16020824	1	336	142	0.39654		31306470	1	337	131	0.352232		6898936	10	343	1492	0.242125		22999744	15	343	2368.5	0.278107
	29410460	5	338	698	0.248923		6839749	3	339	420	0.302851		37700510	14	328	2114	0.308141		6131238	8	331	1177	0.296255		36607351	1	336	142	0.39654		32198801	1	337	131	0.352232		14735886	4	349	556	0.242813		5070851	9	349	1411.5	0.278732
	29023173	5	338	698	0.248923		36857234	3	339	420	0.302851		37696438	13	329	1966.5	0.311839		6233101	8	331	1177	0.296255		5451198	1	336	142	0.39654		30720316	1	337	131	0.352232		14489825	4	349	556	0.242813		5194261	9	349	1411.5	0.278732
	28455394	5	338	698	0.248923		9000196	3	339	420	0.302851		39380896	2	340	271.5	0.312812		6263679	8	331	1177	0.296255		1409576	1	336	142	0.39654		31685303	1	337	131	0.352232		14008427	4	349	556	0.242813		5154775	9	349	1411.5	0.278732
	29265608	5	338	698	0.248923		9453342	3	339	420	0.302851		33533754	2	340	271.5	0.312812		4781615	6	333	872	0.297355		6642681	1	336	142	0.39654		32493683	1	337	131	0.352232		14192289	4	349	556	0.242813		20021186	8	350	1250	0.278928
	30294304	5	338	698	0.248923		36035907	3	339	420	0.302851		33245459	2	340	271.5	0.312812		4860303	6	333	872	0.297355		34767266	1	336	142	0.39654		41635021	5	333	750	0.352647		44974481	3	350	402	0.243201		19925981	8	350	1250	0.278928
	5765089	9	334	1310	0.252106		7351345	3	339	420	0.302851		39875425	2	340	271.5	0.312812		1686412	15	324	2236	0.300906		11905948	1	336	142	0.39654		37897387	26	312	3875	0.353032		44743938	3	350	402	0.243201		20021280	8	350	1250	0.278928
	4324709	9	334	1310	0.252106		7974320	3	339	420	0.302851		32712170	2	340	271.5	0.312812		1478345	15	324	2236	0.300906		5276558	1	336	142	0.39654		38538676	10	328	1525	0.353369		44151933	3	350	402	0.243201		20360698	8	350	1250	0.278928
	4483077	9	334	1310	0.252106		11510772	3	339	420	0.302851		14739330	2	340	271.5	0.312812		6303237	13	326	1938	0.301101		15781909	1	336	142	0.39654		1624531	7	331	1062	0.35371		43914559	3	350	402	0.243201		19919166	8	350	1250	0.278928
	5759620	9	334	1310	0.252106		9783746	3	339	420	0.302851		31189767	2	340	271.5	0.312812		3400709	3	336	416	0.302193		11744812	1	336	142	0.39654		8173351	1	337	131.5	0.354137		44670880	3	350	402	0.243201		19978332	8	350	1250	0.278928
	4418916	9	334	1310	0.252106		35732851	3	339	420	0.302851		16990844	2	340	271.5	0.312812		2221340	3	336	416	0.302193		36480541	1	336	142	0.39654		9920914	1	337	131.5	0.354137		45026442	3	350	402	0.243201		4344666	12	346	1894	0.279523
	2020629	15	328	2214.5	0.25321		9453663	3	339	420	0.302851		32976103	2	340	271.5	0.312812		24266538	3	336	416	0.302193		3544050	1	336	142	0.39654		10360355	1	337	131.5	0.354137		44582970	3	350	402	0.243201		18651134	13	345	2054	0.280188
	40766400	7	336	1006.5	0.253707		7237928	3	339	420	0.302851		38827365	2	340	271.5	0.312812		22294956	3	336	416	0.302193		1959309	1	336	142	0.39654		8806553	1	337	131.5	0.354137		44149809	3	350	402	0.243201		39985396	7	351	1089.5	0.281103
	40556504	12	331	1766	0.253823		30142327	5	337	729	0.303284		19378360	2	340	271.5	0.312812		1310620	3	336	416	0.302193		34768756	1	336	142	0.39654		10788860	1	337	131.5	0.354137		33338048	7	346	1025	0.243845		3960024	11	347	1737	0.282948
	41087151	12	331	1766	0.253823		30293772	5	337	729	0.303284		39177347	2	340	271.5	0.312812		3555451	3	336	416	0.302193		4821287	1	336	142	0.39654		9309670	1	337	131.5	0.354137		2397211	4	349	557	0.244357		4020659	11	347	1737	0.282948
	35906996	5	338	702	0.254828		29227247	5	337	729	0.303284		33179923	2	340	271.5	0.312812		2476740	3	336	416	0.302193		7249491	1	336	142	0.39654		10869081	1	337	131.5	0.354137		1645434	4	349	557	0.244357		3959953	11	347	1737	0.282948
	36034625	5	338	702	0.254828		30008261	5	337	729	0.303284		38858547	2	340	271.5	0.312812		6786825	3	336	416	0.302193		36133873	1	336	142	0.39654		9102463	1	337	131.5	0.354137		2601629	4	349	557	0.244357		842696	31	327	4789.5	0.283066
	35953543	5	338	702	0.254828		29020831	5	337	729	0.303284		40129218	2	340	271.5	0.312812		24432356	3	336	416	0.302193		6039004	1	336	142	0.39654		21631932	1	337	131.5	0.354137		2102398	4	349	557	0.244357		413878	29	329	4508.5	0.289343
	36034447	5	338	702	0.254828		29800595	5	337	729	0.303284		45215938	2	340	271.5	0.312812		24507500	3	336	416	0.302193		2386814	1	336	142	0.39654		9011482	1	337	131.5	0.354137		2083466	4	349	557	0.244357		1188743	35	323	5371.5	0.292117
	35917638	5	338	702	0.254828		30419749	5	337	729	0.303284		32995735	2	340	271.5	0.312812		24262880	3	336	416	0.302193		2230912	1	336	142	0.39654		21340844	1	337	131.5	0.354137		22230554	2	351	251	0.244647		37195606	9	349	1422.5	0.292567
	12208579	7	336	1008.5	0.256226		29200911	5	337	729	0.303284		17238321	2	340	271.5	0.312812		6371962	3	336	416	0.302193		5246243	1	336	142	0.39654		9465998	1	337	131.5	0.354137		22791037	15	338	2267.5	0.244971		35936830	14	344	2227.5	0.295287
	12120743	7	336	1008.5	0.256226		28971868	5	337	729	0.303284		15525773	2	340	271.5	0.312812		984214	3	336	416	0.302193		5884601	1	336	142	0.39654		10396062	1	337	131.5	0.354137		22530221	15	338	2267.5	0.244971		36059023	14	344	2227.5	0.295287
	22897178	5	338	703	0.256316		29654013	5	337	729	0.303284		40280904	2	340	271.5	0.312812		3935546	14	325	2089	0.302584		15862818	1	336	142	0.39654		8228819	1	337	131.5	0.354137		8432612	15	338	2269	0.246191		36420804	14	344	2227.5	0.295287
	82501	8	335	1162	0.257131		29264446	5	337	729	0.303284		32996014	2	340	271.5	0.312812		22839782	10	329	1488	0.304002		15367249	1	336	142	0.39654		10542932	1	337	131.5	0.354137		748472	10	343	1497	0.247062		41530892	15	343	2386.5	0.295833
	18722882	6	337	856.5	0.257374		29020374	5	337	729	0.303284		16969357	2	340	271.5	0.312812		41631238	16	323	2388	0.304592		2242204	1	336	142	0.39654		10760851	1	337	131.5	0.354137		708803	10	343	1497	0.247062		41386616	15	343	2386.5	0.295833
	16845845	24	319	3531	0.259596		28867151	5	337	729	0.303284		45211231	2	340	271.5	0.312812		1577749	4	335	570	0.30468		9924407	1	336	142	0.39654		756919	12	326	1831.5	0.354539		6303237	14	339	2117.5	0.247775		10919966	2	356	286.5	0.295851
	20030042	4	339	554	0.261748		29410460	5	337	729	0.303284		38866548	2	340	271.5	0.312812		26744283	2	337	266.5	0.306119		10244800	1	336	142	0.39654		5576053	11	327	1679.5	0.35501		42034398	6	347	873	0.249559		17936812	25	333	3929	0.298164
	20055605	4	339	554	0.261748		29023173	5	337	729	0.303284		37946147	2	340	271.5	0.312812		25721089	2	337	266.5	0.306119		4126450	1	336	142	0.39654		41092107	6	332	908.5	0.356871		33533420	8	345	1187	0.249953		18020463	25	333	3929	0.298164
	42866953	5	338	707	0.262311		28455394	5	337	729	0.303284		16683823	2	340	271.5	0.312812		22982836	2	337	266.5	0.306119		15270617	1	336	142	0.39654		5231564	6	332	909.5	0.358445		32801739	8	345	1187	0.249953		18762143	23	335	3629.5	0.299522
	42864250	5	338	707	0.262311		29265608	5	337	729	0.303284		15243496	2	340	271.5	0.312812		25361773	2	337	266.5	0.306119		11479725	1	336	142	0.39654		4183475	6	332	909.5	0.358445		33832561	8	345	1187	0.249953		18708875	23	335	3629.5	0.299522
	1639266	11	332	1623.5	0.262441		30294304	5	337	729	0.303284		44439794	2	340	271.5	0.312812		26267979	2	337	266.5	0.306119		9857550	1	336	142	0.39654		5408552	6	332	909.5	0.358445		33939346	8	345	1187	0.249953		12181568	7	351	1102.5	0.299733
	6898936	8	335	1169	0.265495		16058174	8	334	1193.5	0.30366		45544484	2	340	271.5	0.312812		23596928	2	337	266.5	0.306119		15608627	1	336	142	0.39654		3828455	6	332	909.5	0.358445		33532742	8	345	1187	0.249953		2020629	16	342	2550	0.30148
	5957105	2	341	254.5	0.265519		16015391	8	334	1193.5	0.30366		45433475	2	340	271.5	0.312812		13758001	2	337	266.5	0.306119		4798779	1	336	142	0.39654		5726047	6	332	909.5	0.358445		33560107	8	345	1187	0.249953		44902627	24	334	3783.5	0.301898
	5864672	2	341	254.5	0.265519		16029733	8	334	1193.5	0.30366		16316498	2	340	271.5	0.312812		26314275	2	337	266.5	0.306119		11561636	1	336	142	0.39654		3859431	6	332	909.5	0.358445		33513838	8	345	1187	0.249953		44901618	24	334	3783.5	0.301898
	4199453	2	341	254.5	0.265519		16910581	3	339	420.5	0.303876		16903741	2	340	271.5	0.312812		8480102	2	337	266.5	0.306119		37079145	1	336	142	0.39654		5510011	6	332	909.5	0.358445		33533300	8	345	1187	0.249953		21986831	11	347	1753.5	0.301982
	4689292	2	341	254.5	0.265519		16794612	3	339	420.5	0.303876		33350883	2	340	271.5	0.312812		22944965	2	337	266.5	0.306119		2696580	1	336	142	0.39654		3912772	6	332	909.5	0.358445		16058174	10	343	1500.5	0.250549		2680471	17	341	2708	0.302363
	3247768	2	341	254.5	0.265519		89180	13	329	1959.5	0.304816		19981274	2	340	271.5	0.312812		25807793	2	337	266.5	0.306119		9497672	1	336	142	0.39654		3785057	6	332	909.5	0.358445		16015391	10	343	1500.5	0.250549		4284013	24	334	3785	0.30311
	3477563	2	341	254.5	0.265519		18966692	19	323	2855	0.305501		32134217	2	340	271.5	0.312812		37696438	13	326	1945	0.308178		36685761	1	336	142	0.39654		1392460	9	329	1376.5	0.360192		16029733	10	343	1500.5	0.250549		4319111	24	334	3785	0.30311
	4876750	2	341	254.5	0.265519		18990003	19	323	2855	0.305501		12453619	6	336	891.5	0.314414		424959	18	321	2687	0.309123		15944958	1	336	142	0.39654		1365680	9	329	1376.5	0.360192		11665814	4	349	561	0.250587		4233527	24	334	3785	0.30311
	3324646	2	341	254.5	0.265519		5184097	8	334	1196	0.30683		13916317	6	336	891.5	0.314414		517140	18	321	2687	0.309123		34768679	1	336	142	0.39654		6325603	8	330	1222	0.360506		11631862	4	349	561	0.250587		4189856	24	334	3785	0.30311
	6499955	2	341	254.5	0.265519		5015175	8	334	1196	0.30683		1392460	10	332	1511.5	0.315408		135970	17	322	2541	0.309685		15236920	1	336	142	0.39654		5473093	8	330	1222	0.360506		11546344	4	349	561	0.250587		4294944	24	334	3785	0.30311
	17622501	2	341	254.5	0.265519		22160798	7	335	1043	0.309121		1365680	10	332	1511.5	0.315408		2115370	19	320	2834.5	0.310567		13177727	1	336	142	0.39654		6837418	8	330	1222	0.360506		11138673	4	349	561	0.250587		13273717	10	348	1593.5	0.303851
	4121532	2	341	254.5	0.265519		20309315	7	335	1043	0.309121		3275714	15	327	2272.5	0.31578		2232644	19	320	2834.5	0.310567		15205757	1	336	142	0.39654		5443684	8	330	1222	0.360506		40995677	7	346	1031	0.250938		7826556	10	348	1593.5	0.303851
	5865992	2	341	254.5	0.265519		632271	18	324	2714.5	0.311226		21986831	11	331	1668	0.31871		6505219	9	330	1341.5	0.310906		8198783	1	336	142	0.39654		5439257	8	330	1222	0.360506		15559423	4	349	561.5	0.251372		3345929	18	340	2866	0.303957
	5544858	2	341	254.5	0.265519		674468	18	324	2714.5	0.311226		17299341	5	337	739	0.319366		871425	8	331	1189	0.311585		5170070	1	336	142	0.39654		39554	5	333	755	0.361248		16653517	4	349	561.5	0.251372		36750624	11	347	1756.5	0.305503
	5471015	2	341	254.5	0.265519		2854636	10	332	1508.5	0.311978		17356577	1	341	124	0.320582		4623158	18	321	2690	0.311742		16936426	1	336	142	0.39654		461600	5	333	755	0.361248		15395562	4	349	561.5	0.251372		45962551	25	333	3938.5	0.305695
	4876642	2	341	254.5	0.265519		2253544	17	325	2567.5	0.312239		31688961	1	341	124	0.320582		4626757	18	321	2690	0.311742		10686485	1	336	142	0.39654		1591355	5	333	755	0.361248		16724016	4	349	561.5	0.251372		3567116	16	342	2555.5	0.306875
	17840128	2	341	254.5	0.265519		4114126	10	332	1509	0.312552		49404471	1	341	124	0.320582		45068690	5	334	728	0.312093		8868598	1	336	142	0.39654		1240976	5	333	755	0.361248		16670142	4	349	561.5	0.251372		26543765	10	348	1597	0.308168
	3326429	2	341	254.5	0.265519		3757842	10	332	1509	0.312552		35057330	1	341	124	0.320582		45922929	5	334	728	0.312093		7163348	1	336	142	0.39654		16162795	2	336	287.5	0.363747		16249646	4	349	561.5	0.251372		8139894	6	352	944.5	0.308188
	12076800	2	341	254.5	0.265519		4125464	10	332	1509	0.312552		30295789	1	341	124	0.320582		15232714	3	336	421.5	0.313648		37432453	1	336	142	0.39654		15867195	2	336	287.5	0.363747		15195583	4	349	561.5	0.251372		8265809	6	352	944.5	0.308188
	5753774	2	341	254.5	0.265519		4099146	10	332	1509	0.312552		29184723	1	341	124	0.320582		15564854	3	336	421.5	0.313648		6348217	1	336	142	0.39654		2355868	13	325	1992	0.364135		16671732	4	349	561.5	0.251372		21538487	28	330	4388	0.308699
	7804683	2	341	254.5	0.265519		20835487	3	339	425	0.313169		30320933	1	341	124	0.320582		16011817	3	336	421.5	0.313648		10283322	1	336	142	0.39654		2953809	13	325	1992.5	0.364679		21986831	11	342	1657.5	0.251618		17379777	8	350	1273	0.309993
	4431804	2	341	254.5	0.265519		20590447	3	339	425	0.313169		8173351	1	341	124	0.320582		15724339	3	336	421.5	0.313648		5748062	1	336	142	0.39654		31069330	6	332	914	0.365557		35651307	17	336	2581	0.251838		798372	8	350	1274	0.311377
	17376328	2	341	254.5	0.265519		20622183	3	339	425	0.313169		35337782	1	341	124	0.320582		15653349	3	336	421.5	0.313648		15963879	1	336	142	0.39654		21996993	7	331	1070.5	0.366141		13022174	5	348	718	0.251843		4443692	9	349	1437.5	0.31193
	5969466	2	341	254.5	0.265519		20559758	3	339	425	0.313169		52472384	1	341	124	0.320582		15635579	3	336	421.5	0.313648		34844706	1	336	142	0.39654		13894759	5	333	758	0.366443		9564424	22	331	3335.5	0.255248		4284162	9	349	1437.5	0.31193
	7077469	2	341	254.5	0.265519		30652019	6	336	891	0.313699		47239814	1	341	124	0.320582		15358477	3	336	421.5	0.313648		15199671	1	336	142	0.39654		13556699	5	333	758	0.366443		15467445	5	348	720.5	0.255376		4825949	19	339	3030.5	0.312149
	4962040	2	341	254.5	0.265519		30651882	6	336	891	0.313699		14485469	1	341	124	0.320582		15428279	3	336	421.5	0.313648		5266798	1	336	142	0.39654		13762737	5	333	758	0.366443		15257399	5	348	720.5	0.255376		4766841	19	339	3030.5	0.312149
	3327044	2	341	254.5	0.265519		30652193	6	336	891	0.313699		59175420	1	341	124	0.320582		19366647	5	334	729	0.313723		1748700	1	336	142	0.39654		43075779	10	328	1536	0.366893		7565646	6	347	878	0.256007		7915363	12	346	1926.5	0.315742
	5469233	2	341	254.5	0.265519		31114135	6	336	891	0.313699		57205357	1	341	124	0.320582		19687889	5	334	729	0.313723		3327818	1	336	142	0.39654		32092675	2	336	289	0.367843		41092107	6	347	878	0.256007		7783462	12	346	1926.5	0.315742
	17577569	2	341	254.5	0.265519		47424748	9	333	1357.5	0.315573		16670209	1	341	124	0.320582		18388585	5	334	729	0.313723		47424748	7	330	1088.5	0.397844		31625029	2	336	289	0.367843		12208579	7	346	1035.5	0.256329		4152473	7	351	1114.5	0.31741
	5554576	2	341	254.5	0.265519		47549318	9	333	1357.5	0.315573		15694999	1	341	124	0.320582		7565646	4	335	575	0.313729		47549318	7	330	1088.5	0.397844		33599602	2	336	289	0.367843		12120743	7	346	1035.5	0.256329		6875957	1	357	135	0.318444
	17668362	2	341	254.5	0.265519		7098844	10	332	1516	0.320643		9920914	1	341	124	0.320582		9729647	14	325	2100.5	0.313862		5454751	12	325	1866	0.400475		33126505	2	336	289	0.367843		13582524	16	337	2437.5	0.258847		29184723	1	357	135	0.318444
	18479682	2	341	254.5	0.265519		7085693	10	332	1516	0.320643		29715153	1	341	124	0.320582		27018572	20	319	2985	0.31515		9452044	2	335	300	0.400783		39985451	2	336	289	0.367843		13443800	16	337	2437.5	0.258847		2257054	1	357	135	0.318444
	4994989	2	341	254.5	0.265519		7115366	10	332	1516	0.320643		45584929	1	341	124	0.320582		27497861	20	319	2985	0.31515		8279444	2	335	300	0.400783		33642037	2	336	289	0.367843		13444900	16	337	2437.5	0.258847		2240731	1	357	135	0.318444
	5160328	2	341	254.5	0.265519		7092124	10	332	1516	0.320643		18956878	1	341	124	0.320582		23698912	20	319	2985	0.31515		8555100	2	335	300	0.400783		35498340	3	335	445.5	0.368662		13050772	16	337	2437.5	0.258847		36928675	1	357	135	0.318444
	4876771	2	341	254.5	0.265519		8274460	18	324	2725.5	0.320811		28839299	1	341	124	0.320582		28631064	20	319	2985	0.31515		9393929	2	335	300	0.400783		35361168	3	335	445.5	0.368662		14357284	16	337	2437.5	0.258847		8173351	1	357	135	0.318444
	17850793	2	341	254.5	0.265519		8217269	18	324	2725.5	0.320811		29570691	1	341	124	0.320582		27497792	20	319	2985	0.31515		3555978	21	316	3210.5	0.402194		35382598	3	335	445.5	0.368662		14324675	16	337	2437.5	0.258847		16670209	1	357	135	0.318444
	18033885	2	341	254.5	0.265519		8275217	18	324	2725.5	0.320811		42662468	1	341	124	0.320582		7328209	12	327	1802	0.316087		345896	6	331	934	0.402252		16281541	6	332	916.5	0.369528		42566701	7	346	1038	0.259349		15694999	1	357	135	0.318444
	6232580	8	335	1169.5	0.266098		5070851	8	334	1207	0.320949		28537054	1	341	124	0.320582		4825949	18	321	2695.5	0.316568		347252	6	331	934	0.402252		17241915	6	332	916.5	0.369528		31161390	8	345	1196	0.260081		5757594	1	357	135	0.318444
	5838433	8	335	1169.5	0.266098		5194261	8	334	1207	0.320949		28647178	1	341	124	0.320582		4766841	18	321	2695.5	0.316568		34314395	7	330	1092.5	0.40391		20625776	6	332	916.5	0.369528		30617284	8	345	1196	0.260081		9920914	1	357	135	0.318444
	6131238	8	335	1169.5	0.266098		5154775	8	334	1207	0.320949		33750145	1	341	124	0.320582		17043634	22	317	3275	0.316998		34315858	7	330	1092.5	0.40391		22253716	6	332	916.5	0.369528		30618073	8	345	1196	0.260081		29715153	1	357	135	0.318444
	6233101	8	335	1169.5	0.266098		44982450	3	339	429	0.321531		14651250	1	341	124	0.320582		17024529	22	317	3275	0.316998		34315951	7	330	1092.5	0.40391		25585111	6	332	916.5	0.369528		31161302	8	345	1196	0.260081		2344613	1	357	135	0.318444
	6263679	8	335	1169.5	0.266098		131297	2	340	275	0.321783		15032281	1	341	124	0.320582		1342369	4	335	577	0.31738		1832488	33	304	4886.5	0.40406		25933369	6	332	916.5	0.369528		3710433	11	342	1668	0.261773		24034922	1	357	135	0.318444
	41035893	11	332	1628.5	0.267596		999928	2	340	275	0.321783		18457460	1	341	124	0.320582		1338721	4	335	577	0.31738		1556453	33	304	4886.5	0.40406		21966980	6	332	916.5	0.369528		2222414	26	327	3933	0.263046		18956878	1	357	135	0.318444
	33102340	16	327	2381	0.268719		1144273	2	340	275	0.321783		28647512	1	341	124	0.320582		1426734	4	335	577	0.31738		1462475	33	304	4886.5	0.40406		25307773	6	332	916.5	0.369528		38565170	5	348	726	0.263239		42992652	1	357	135	0.318444
	44982450	3	340	406	0.268798		930751	2	340	275	0.321783		56784553	1	341	124	0.320582		1414024	4	335	577	0.31738		5231564	6	331	935.5	0.40471		41927422	3	335	446	0.369782		38012457	5	348	726	0.263239		4462164	1	357	135	0.318444
	33839148	1	342	111	0.270263		1360020	2	340	275	0.321783		10360355	1	341	124	0.320582		1414646	4	335	577	0.31738		4183475	6	331	935.5	0.40471		40535635	3	335	446	0.369782		5815265	6	347	885	0.265179		28839299	1	357	135	0.318444
	11957232	1	342	111	0.270263		1129869	2	340	275	0.321783		29338287	1	341	124	0.320582		1353602	4	335	577	0.31738		5408552	6	331	935.5	0.40471		40693863	3	335	446	0.369782		6891492	6	347	885	0.265179		1441798	1	357	135	0.318444
	24124262	1	342	111	0.270263		993089	2	340	275	0.321783		51036923	1	341	124	0.320582		3397600	13	326	1954.5	0.317896		3828455	6	331	935.5	0.40471		41315943	3	335	446	0.369782		44499108	5	348	728	0.266129		4495670	1	357	135	0.318444
	33339860	1	342	111	0.270263		1060010	2	340	275	0.321783		51386290	1	341	124	0.320582		3567116	13	326	1954.5	0.317896		5726047	6	331	935.5	0.40471		3710433	10	328	1539.5	0.371231		45372300	4	349	571	0.266522		29570691	1	357	135	0.318444
	12187868	1	342	111	0.270263		993195	2	340	275	0.321783		30046833	1	341	124	0.320582		14026403	1	338	122.5	0.319046		3859431	6	331	935.5	0.40471		18722882	6	332	918	0.371918		37458364	3	350	415	0.266913		10842846	1	357	135	0.318444
	11703093	1	342	111	0.270263		21988390	9	333	1363.5	0.322898		34834376	1	341	124	0.320582		12334967	1	338	122.5	0.319046		5510011	6	331	935.5	0.40471		16910581	3	335	447	0.372025		35919959	3	350	415	0.266913		28537054	1	357	135	0.318444
	24018745	1	342	111	0.270263		21988297	9	333	1363.5	0.322898		8806553	1	341	124	0.320582		16332485	1	338	122.5	0.319046		3912772	6	331	935.5	0.40471		16794612	3	335	447	0.372025		15232714	4	349	572	0.268143		28647178	1	357	135	0.318444
	26548434	1	342	111	0.270263		13228426	6	336	897.5	0.323365		46376570	1	341	124	0.320582		16232089	1	338	122.5	0.319046		3785057	6	331	935.5	0.40471		424959	17	321	2600	0.37218		15564854	4	349	572	0.268143		31235609	1	357	135	0.318444
	4096138	24	319	3546.5	0.270635		31161390	7	335	1054	0.324249		16501372	1	341	124	0.320582		14185332	1	338	122.5	0.319046		35445406	10	327	1562	0.405529		517140	17	321	2600	0.37218		16011817	4	349	572	0.268143		18457460	1	357	135	0.318444
	19366647	5	338	715.5	0.275285		30617284	7	335	1054	0.324249		33839148	1	341	124	0.320582		15999836	1	338	122.5	0.319046		10508538	3	334	460.5	0.405835		41237098	4	334	604.5	0.372831		15724339	4	349	572	0.268143		28647512	1	357	135	0.318444
	19687889	5	338	715.5	0.275285		30618073	7	335	1054	0.324249		33917319	1	341	124	0.320582		15548751	1	338	122.5	0.319046		33474985	12	325	1871.5	0.406906		40577116	4	334	604.5	0.372831		15653349	4	349	572	0.268143		24692524	1	357	135	0.318444
	18388585	5	338	715.5	0.275285		31161302	7	335	1054	0.324249		16353990	1	341	124	0.320582		16153897	1	338	122.5	0.319046		94589	33	304	4894	0.409538		41341989	4	334	604.5	0.372831		16419337	4	349	572	0.268143		13183448	1	357	135	0.318444
	2896604	4	339	562	0.275374		18791903	5	337	742	0.324291		19770223	1	341	124	0.320582		16331675	1	338	122.5	0.319046		262410	2	335	303.5	0.410669		40788913	4	334	604.5	0.372831		15428279	4	349	572	0.268143		10360355	1	357	135	0.318444
	10513244	19	324	2832.5	0.276261		40766400	7	335	1054.5	0.324944		10788860	1	341	124	0.320582		15164391	1	338	122.5	0.319046		415970	2	335	303.5	0.410669		41345654	4	334	604.5	0.372831		1742572	13	340	1987	0.268885		42934461	1	357	135	0.318444
	10479672	19	324	2832.5	0.276261		10624036	14	328	2133	0.326858		50145594	1	341	124	0.320582		15938505	1	338	122.5	0.319046		68061	2	335	303.5	0.410669		41266669	4	334	604.5	0.372831		1796463	13	340	1987	0.268885		3222801	1	357	135	0.318444
	9803539	19	324	2832.5	0.276261		35936830	12	330	1829.5	0.327828		19515312	1	341	124	0.320582		15851764	1	338	122.5	0.319046		415172	2	335	303.5	0.410669		40565225	4	334	604.5	0.372831		20590705	4	349	573	0.26977		2436133	1	357	135	0.318444
	37195606	9	334	1331.5	0.276496		36059023	12	330	1829.5	0.327828		31175220	1	341	124	0.320582		16330665	1	338	122.5	0.319046		183968	2	335	303.5	0.410669		41283055	4	334	604.5	0.372831		20581134	4	349	573	0.26977		3387174	1	357	135	0.318444
	16910581	3	340	410	0.276715		36420804	12	330	1829.5	0.327828		29881910	1	341	124	0.320582		16312628	1	338	122.5	0.319046		414782	2	335	303.5	0.410669		40477292	4	334	604.5	0.372831		941639	29	324	4378	0.271969		2027893	1	357	135	0.318444
	16794612	3	340	410	0.276715		20252097	5	337	745.5	0.330047		14677606	1	341	124	0.320582		16129406	1	338	122.5	0.319046		388653	2	335	303.5	0.410669		9803539	21	317	3188	0.373381		37142863	11	342	1679	0.272633		29606276	1	357	135	0.318444
	6645922	10	333	1486	0.27813		41635021	5	337	745.5	0.330047		28653828	1	341	124	0.320582		16171853	1	338	122.5	0.319046		38145498	8	329	1254.5	0.411301		38565170	5	333	762	0.373408		34668594	14	339	2147	0.273365		17162773	1	357	135	0.318444
	34647678	12	331	1791	0.278585		32620240	16	326	2438	0.330313		19219384	1	341	124	0.320582		14339675	1	338	122.5	0.319046		38339487	8	329	1254.5	0.411301		38012457	5	333	762	0.373408		34668646	14	339	2147	0.273365		4245760	1	357	135	0.318444
	17989115	20	323	2982.5	0.279417		32581150	16	326	2438	0.330313		32611594	1	341	124	0.320582		15932969	1	338	122.5	0.319046		9665706	13	324	2028.5	0.41149		32019197	4	334	605.5	0.374781		12181568	7	346	1049.5	0.273478		5477377	1	357	135	0.318444
	17970614	20	323	2982.5	0.279417		32628155	16	326	2438	0.330313		16553878	1	341	124	0.320582		8432612	14	325	2106.5	0.319817		5804295	17	320	2632.5	0.411995		40077590	5	333	763.5	0.376031		5070851	9	344	1365.5	0.273509		8806553	1	357	135	0.318444
	4796786	13	330	1947.5	0.283616		4825949	18	324	2739.5	0.333184		9309670	1	341	124	0.320582		2184613	17	322	2552.5	0.320063		3815089	4	333	622.5	0.412095		33474985	12	326	1852	0.377743		5194261	9	344	1365.5	0.273509		37433230	1	357	135	0.318444
	4718800	13	330	1947.5	0.283616		4766841	18	324	2739.5	0.333184		42489940	1	341	124	0.320582		1963349	17	322	2552.5	0.320063		6504935	4	333	622.5	0.412095		3828659	3	335	451	0.38104		5154775	9	344	1365.5	0.273509		16501372	1	357	135	0.318444
	703675	14	329	2098.5	0.283736		10280120	5	337	748	0.334184		10869081	1	341	124	0.320582		1863725	17	322	2552.5	0.320063		7344390	4	333	622.5	0.412095		1291681	3	335	451	0.38104		30909647	8	345	1208.5	0.27449		16071180	1	357	135	0.318444
	32092675	1	342	115	0.284043		10318490	5	337	748	0.334184		50228531	1	341	124	0.320582		34314395	8	331	1198	0.323303		2152327	4	333	622.5	0.412095		2141010	3	335	451	0.38104		33193706	1	352	114.5	0.274712		43465852	1	357	135	0.318444
	31625029	1	342	115	0.284043		10358646	5	337	748	0.334184		47543138	1	341	124	0.320582		34315858	8	331	1198	0.323303		3881508	4	333	622.5	0.412095		3828606	3	335	451	0.38104		19894535	5	348	734.5	0.27563		29653535	1	357	135	0.318444
	33599602	1	342	115	0.284043		9869187	5	337	748	0.334184		29192388	1	341	124	0.320582		34315951	8	331	1198	0.323303		6080018	4	333	622.5	0.412095		3794067	3	335	451	0.38104		19980662	5	348	734.5	0.27563		24703385	1	357	135	0.318444
	33067441	1	342	115	0.284043		9829489	5	337	748	0.334184		33744539	1	341	124	0.320582		3632853	11	328	1657.5	0.323858		2342582	4	333	622.5	0.412095		2889404	3	335	451	0.38104		20022429	5	348	734.5	0.27563		19770223	1	357	135	0.318444
	33126505	1	342	115	0.284043		9821291	5	337	748	0.334184		11957232	1	341	124	0.320582		18189133	7	332	1044.5	0.324104		311225	4	333	622.5	0.412095		1539149	3	335	451	0.38104		20111344	5	348	734.5	0.27563		1268579	1	357	135	0.318444
	39985451	1	342	115	0.284043		9974151	5	337	748	0.334184		59047842	1	341	124	0.320582		48449561	5	334	736	0.32523		7330047	4	333	622.5	0.412095		3870012	3	335	451	0.38104		20055741	5	348	734.5	0.27563		10788860	1	357	135	0.318444
	33642037	1	342	115	0.284043		10242455	5	337	748	0.334184		49065109	1	341	124	0.320582		21843316	19	320	2854.5	0.32779		6112619	4	333	622.5	0.412095		1472035	3	335	451	0.38104		20030831	5	348	734.5	0.27563		19515312	1	357	135	0.318444
	11665814	4	339	567	0.284064		10270081	5	337	748	0.334184		26275916	1	341	124	0.320582		22162721	19	320	2854.5	0.32779		6394032	4	333	622.5	0.412095		3455534	3	335	451	0.38104		20055915	5	348	734.5	0.27563		33067441	1	357	135	0.318444
	11631862	4	339	567	0.284064		36327331	11	331	1682.5	0.334949		35224129	1	341	124	0.320582		22146925	19	320	2854.5	0.32779		3500487	4	333	622.5	0.412095		1831448	3	335	451	0.38104		10746565	9	344	1367.5	0.275716		41226196	1	357	135	0.318444
	11546344	4	339	567	0.284064		23252106	4	338	592.5	0.33641		49209398	1	341	124	0.320582		17510810	20	319	3000.5	0.328223		3651071	4	333	622.5	0.412095		2847659	3	335	451	0.38104		10745941	9	344	1367.5	0.275716		29881910	1	357	135	0.318444
	11138673	4	339	567	0.284064		4781615	6	336	906.5	0.336946		18113021	1	341	124	0.320582		16910581	3	336	428.5	0.328489		3346506	4	333	622.5	0.412095		2783376	3	335	451	0.38104		10809716	9	344	1367.5	0.275716		2212150	1	357	135	0.318444
	1766721	8	335	1184.5	0.284495		4860303	6	336	906.5	0.336946		30321144	1	341	124	0.320582		16794612	3	336	428.5	0.328489		4881652	4	333	622.5	0.412095		716908	3	335	451	0.38104		10669877	9	344	1367.5	0.275716		37079126	1	357	135	0.318444
	631522	8	335	1184.5	0.284495		2144410	11	331	1684.5	0.337211		23201220	1	341	124	0.320582		8173351	1	338	125.5	0.33008		2983021	4	333	622.5	0.412095		24034922	1	337	138.5	0.381168		10691030	9	344	1367.5	0.275716		28653828	1	357	135	0.318444
	711070	8	335	1184.5	0.284495		2420407	11	331	1684.5	0.337211		14702309	1	341	124	0.320582		9920914	1	338	125.5	0.33008		3694144	4	333	622.5	0.412095		42992652	1	337	138.5	0.381168		10701656	9	344	1367.5	0.275716		19219384	1	357	135	0.318444
	20759116	6	337	877.5	0.286844		4834498	8	334	1220.5	0.338636		16640043	1	341	124	0.320582		8283078	1	338	125.5	0.33008		6121662	4	333	622.5	0.412095		24692524	1	337	138.5	0.381168		10754778	9	344	1367.5	0.275716		2796204	1	357	135	0.318444
	21042827	6	337	877.5	0.286844		21785733	5	337	751.5	0.340009		18237914	1	341	124	0.320582		10360355	1	338	125.5	0.33008		3496450	4	333	622.5	0.412095		42934461	1	337	138.5	0.381168		44734279	2	351	265	0.276208		3564296	1	357	135	0.318444
	30829620	4	339	569	0.287576		4462164	1	341	129.5	0.340797		29733948	1	341	124	0.320582		29606276	1	338	125.5	0.33008		1971925	4	333	622.5	0.412095		17162773	1	337	138.5	0.381168		415256	11	342	1683	0.276637		2681232	1	357	135	0.318444
	30777591	4	339	569	0.287576		4245760	1	341	129.5	0.340797		51068242	1	341	124	0.320582		8806553	1	338	125.5	0.33008		2989034	4	333	622.5	0.412095		24703385	1	337	138.5	0.381168		6060176	22	331	3373.5	0.282281		30013524	1	357	135	0.318444
	32019197	4	339	569	0.287576		33839148	1	341	129.5	0.340797		38993939	1	341	124	0.320582		29653535	1	338	125.5	0.33008		3271331	4	333	622.5	0.412095		17181471	1	337	138.5	0.381168		5567481	22	331	3373.5	0.282281		16553878	1	357	135	0.318444
	30727336	4	339	569	0.287576		11957232	1	341	129.5	0.340797		16055300	1	341	124	0.320582		10788860	1	338	125.5	0.33008		2683915	4	333	622.5	0.412095		24561788	1	337	138.5	0.381168		20519562	13	340	2003.5	0.284171		9309670	1	357	135	0.318444
	21842	11	332	1648	0.288177		4195376	1	341	129.5	0.340797		34752966	1	341	124	0.320582		30013524	1	338	125.5	0.33008		2344377	4	333	622.5	0.412095		17121143	1	337	138.5	0.381168		944115	30	323	4542	0.285767		29440049	1	357	135	0.318444
	1169432	11	332	1648	0.288177		4107276	1	341	129.5	0.340797		9519503	1	341	124	0.320582		9309670	1	338	125.5	0.33008		2646213	4	333	622.5	0.412095		17020027	1	337	138.5	0.381168		944264	30	323	4542	0.285767		36607351	1	357	135	0.318444
	1114397	11	332	1648	0.288177		24124262	1	341	129.5	0.340797		46561081	1	341	124	0.320582		29440049	1	338	125.5	0.33008		7743045	4	333	622.5	0.412095		24261675	1	337	138.5	0.381168		12152867	12	341	1849	0.285842		2265636	1	357	135	0.318444
	688617	11	332	1648	0.288177		4373137	1	341	129.5	0.340797		9102463	1	341	124	0.320582		10869081	1	338	125.5	0.33008		6222635	4	333	622.5	0.412095		23258957	1	337	138.5	0.381168		21843316	19	334	2928	0.286004		17181471	1	357	135	0.318444
	357272	11	332	1648	0.288177		33339860	1	341	129.5	0.340797		29786871	1	341	124	0.320582		3833347	1	338	125.5	0.33008		19925719	2	335	304.5	0.413504		24288769	1	337	138.5	0.381168		22162721	19	334	2928	0.286004		10869081	1	357	135	0.318444
	477075	11	332	1648	0.288177		12187868	1	341	129.5	0.340797		27001859	1	341	124	0.320582		3832484	1	338	125.5	0.33008		14026403	1	336	146.5	0.414485		43320546	1	337	138.5	0.381168		22146925	19	334	2928	0.286004		12664722	1	357	135	0.318444
	1016053	11	332	1648	0.288177		11703093	1	341	129.5	0.340797		28475482	1	341	124	0.320582		9102463	1	338	125.5	0.33008		31688961	1	336	146.5	0.414485		43245118	1	337	138.5	0.381168		1326850	1	352	118	0.286283		13349163	1	357	135	0.318444
	987130	11	332	1648	0.288177		24018745	1	341	129.5	0.340797		50423296	1	341	124	0.320582		21631932	1	338	125.5	0.33008		49404471	1	336	146.5	0.414485		20892641	1	337	138.5	0.381168		5852966	17	336	2624	0.286389		11957232	1	357	135	0.318444
	41635021	5	338	725	0.290149		26548434	1	341	129.5	0.340797		21631932	1	341	124	0.320582		7908224	1	338	125.5	0.33008		35057330	1	336	146.5	0.414485		23826569	1	337	138.5	0.381168		5669070	17	336	2624	0.286389		2865264	1	357	135	0.318444
	38419929	8	335	1190.5	0.29202		18792473	19	323	2896.5	0.341071		57815630	1	341	124	0.320582		1833254	1	338	125.5	0.33008		30295789	1	336	146.5	0.414485		22986894	1	337	138.5	0.381168		5762685	17	336	2624	0.286389		7424223	1	357	135	0.318444
	22616497	1	342	117.5	0.292822		4149345	10	332	1533.5	0.341239		14519360	1	341	124	0.320582		9011482	1	338	125.5	0.33008		12334967	1	336	146.5	0.414485		37796068	25	313	3771	0.382101		5905920	17	336	2624	0.286389		4195376	1	357	135	0.318444
	20324877	1	342	117.5	0.292822		4148104	10	332	1533.5	0.341239		59490006	1	341	124	0.320582		21340844	1	338	125.5	0.33008		30320933	1	336	146.5	0.414485		6303237	13	325	2008.5	0.38222		1624531	9	344	1379	0.288571		34767266	1	357	135	0.318444
	22922412	1	342	117.5	0.292822		43465725	2	340	282.5	0.341302		20981076	1	341	124	0.320582		29710201	1	338	125.5	0.33008		16332485	1	336	146.5	0.414485		748472	9	329	1393.5	0.382412		5956210	3	350	427	0.289792		40906458	1	357	135	0.318444
	20086048	1	342	117.5	0.292822		12208579	7	335	1067	0.342508		52352764	1	341	124	0.320582		4344553	1	338	125.5	0.33008		35337782	1	336	146.5	0.414485		708803	9	329	1393.5	0.382412		7849844	3	350	427	0.289792		24561788	1	357	135	0.318444
	23513735	1	342	117.5	0.292822		12120743	7	335	1067	0.342508		33586224	1	341	124	0.320582		9465998	1	338	125.5	0.33008		52472384	1	336	146.5	0.414485		6299191	7	331	1081.5	0.382437		5759570	3	350	427	0.289792		6683730	1	357	135	0.318444
	17299341	6	337	882	0.293361		21671778	3	339	439	0.342826		47233310	1	341	124	0.320582		10396062	1	338	125.5	0.33008		47239814	1	336	146.5	0.414485		6364690	7	331	1081.5	0.382437		14983784	3	350	427	0.289792		17121143	1	357	135	0.318444
	36928675	1	342	118	0.294593		21271847	3	339	439	0.342826		14732477	1	341	124	0.320582		8228819	1	338	125.5	0.33008		59175420	1	336	146.5	0.414485		5896245	7	331	1081.5	0.382437		5697107	3	350	427	0.289792		36480541	1	357	135	0.318444
	37433230	1	342	118	0.294593		34668594	14	328	2150	0.343962		28693706	1	341	124	0.320582		10542932	1	338	125.5	0.33008		57205357	1	336	146.5	0.414485		6674868	7	331	1081.5	0.382437		16841660	3	350	427	0.289792		2445820	1	357	135	0.318444
	37079126	1	342	118	0.294593		34803464	14	328	2150	0.343962		49364884	1	341	124	0.320582		10760851	1	338	125.5	0.33008		16232089	1	336	146.5	0.414485		5896309	7	331	1081.5	0.382437		16783572	3	350	427	0.289792		1565320	1	357	135	0.318444
	36607351	1	342	118	0.294593		34668646	14	328	2150	0.343962		59439694	1	341	124	0.320582		12126334	8	331	1204	0.331214		45584929	1	336	146.5	0.414485		40556504	11	327	1703.5	0.383415		6807487	3	350	427	0.289792		16640043	1	357	135	0.318444
	34767266	1	342	118	0.294593		4796786	13	329	1998	0.344405		47545591	1	341	124	0.320582		14819883	8	331	1205.5	0.333204		14185332	1	336	146.5	0.414485		41087151	11	327	1703.5	0.383415		17014428	3	350	427	0.289792		18237914	1	357	135	0.318444
	36480541	1	342	118	0.294593		4718800	13	329	1998	0.344405		46451014	1	341	124	0.320582		14807853	8	331	1205.5	0.333204		42662468	1	336	146.5	0.414485		4604464	9	329	1394.5	0.383732		16014773	3	350	427	0.289792		29733948	1	357	135	0.318444
	34768756	1	342	118	0.294593		20030042	4	338	597	0.344805		27565433	1	341	124	0.320582		44426513	2	337	277	0.333289		33750145	1	336	146.5	0.414485		4004782	9	329	1394.5	0.383732		5398073	3	350	427	0.289792		34768756	1	357	135	0.318444
	36133873	1	342	118	0.294593		20055605	4	338	597	0.344805		24124262	1	341	124	0.320582		44116521	2	337	277	0.333289		15999836	1	336	146.5	0.414485		4578464	9	329	1394.5	0.383732		7043917	3	350	427	0.289792		992360	1	357	135	0.318444
	37079145	1	342	118	0.294593		20967859	6	336	912.5	0.346122		9011482	1	341	124	0.320582		1742572	13	326	1969.5	0.333499		56784553	1	336	146.5	0.414485		4544080	9	329	1394.5	0.383732		15562412	3	350	427	0.289792		12934378	1	357	135	0.318444
	36685761	1	342	118	0.294593		625665	12	330	1846.5	0.346281		57776753	1	341	124	0.320582		1796463	13	326	1969.5	0.333499		29338287	1	336	146.5	0.414485		15371796	4	334	610.5	0.38458		5976679	3	350	427	0.289792		34080439	1	357	135	0.318444
	34768679	1	342	118	0.294593		560281	12	330	1846.5	0.346281		25517605	1	341	124	0.320582		2680471	17	322	2568.5	0.334737		51036923	1	336	146.5	0.414485		15221455	4	334	610.5	0.38458		17300896	3	350	427	0.289792		16055300	1	357	135	0.318444
	37432453	1	342	118	0.294593		13273717	10	332	1538.5	0.347215		29192938	1	341	124	0.320582		299670	18	321	2716	0.334829		51386290	1	336	146.5	0.414485		15332538	4	334	610.5	0.38458		15485531	3	350	427	0.289792		19888895	1	357	135	0.318444
	34844706	1	342	118	0.294593		31840128	5	337	757	0.34924		28190099	1	341	124	0.320582		321385	18	321	2716	0.334829		30046833	1	336	146.5	0.414485		31244972	7	331	1083	0.384677		13804176	3	350	427	0.289792		2212276	1	357	135	0.318444
	2854636	10	333	1501.5	0.295527		31859173	5	337	757	0.34924		47496861	1	341	124	0.320582		16629138	21	318	3153.5	0.335205		34834376	1	336	146.5	0.414485		1766721	8	330	1239.5	0.384757		15143443	3	350	427	0.289792		9519503	1	357	135	0.318444
	925629	4	339	574	0.296446		3555978	21	321	3200.5	0.349672		51969147	1	341	124	0.320582		16548288	21	318	3153.5	0.335205		46376570	1	336	146.5	0.414485		631522	8	330	1239.5	0.384757		7237671	3	350	427	0.289792		8007751	1	357	135	0.318444
	930776	4	339	574	0.296446		22166953	21	321	3203.5	0.352206		33538459	1	341	124	0.320582		31870682	3	336	432	0.336015		16071180	1	336	146.5	0.414485		711070	8	330	1239.5	0.384757		6849670	3	350	427	0.289792		5201472	1	357	135	0.318444
	14819883	8	335	1194.5	0.297088		16847997	3	339	443.5	0.35258		36477008	1	341	124	0.320582		31314840	3	336	432	0.336015		15548751	1	336	146.5	0.414485		3209073	9	329	1397.5	0.3877		5834247	3	350	427	0.289792		9102463	1	357	135	0.318444
	14807853	8	335	1194.5	0.297088		16889562	3	339	443.5	0.35258		16627400	1	341	124	0.320582		31684029	3	336	432	0.336015		33917319	1	336	146.5	0.414485		2585631	9	329	1397.5	0.3877		10453235	14	339	2166	0.290512		794940	1	357	135	0.318444
	7044601	9	334	1349.5	0.297768		16589816	3	339	443.5	0.35258		52144426	1	341	124	0.320582		31734724	3	336	432	0.336015		16153897	1	336	146.5	0.414485		38419929	6	332	928.5	0.388778		413878	28	325	4264	0.290804		4363182	1	357	135	0.318444
	7054766	9	334	1349.5	0.297768		16508848	3	339	443.5	0.35258		21340844	1	341	124	0.320582		31716971	3	336	432	0.336015		50145594	1	336	146.5	0.414485		4796786	14	324	2166.5	0.388889		22616497	1	352	120	0.292998		29786871	1	357	135	0.318444
	7287361	9	334	1349.5	0.297768		748472	10	332	1543	0.352626		46453482	1	341	124	0.320582		31619765	3	336	432	0.336015		16331675	1	336	146.5	0.414485		4718800	14	324	2166.5	0.388889		20324877	1	352	120	0.292998		6759185	1	357	135	0.318444
	7288665	9	334	1349.5	0.297768		708803	10	332	1543	0.352626		18833769	1	341	124	0.320582		19652451	2	337	278.5	0.337247		31175220	1	336	146.5	0.414485		871425	12	326	1862	0.38923		22922412	1	352	120	0.292998		28475482	1	357	135	0.318444
	7826556	9	334	1349.5	0.297768		11168886	11	331	1698	0.352628		33339860	1	341	124	0.320582		19695992	2	337	278.5	0.337247		41226196	1	336	146.5	0.414485		42866953	5	333	772	0.390997		20086048	1	352	120	0.292998		17020027	1	357	135	0.318444
	4825949	19	324	2859	0.298146		12453619	6	336	917.5	0.353838		46916026	1	341	124	0.320582		19360711	2	337	278.5	0.337247		15164391	1	336	146.5	0.414485		42864250	5	333	772	0.390997		23513735	1	352	120	0.292998		36133873	1	357	135	0.318444
	4766841	19	324	2859	0.298146		13916317	6	336	917.5	0.353838		20337653	1	341	124	0.320582		19578433	2	337	278.5	0.337247		32611594	1	336	146.5	0.414485		27708478	9	329	1400.5	0.39168		4096138	23	330	3538.5	0.294247		3719722	1	357	135	0.318444
	43075779	11	332	1663	0.3045		46631450	10	332	1544.5	0.354436		20493110	1	341	124	0.320582		18835388	2	337	278.5	0.337247		42489940	1	336	146.5	0.414485		415256	11	327	1710.5	0.391828		4468623	8	345	1226	0.295303		21631932	1	357	135	0.318444
	16071180	1	342	121	0.305321		46500186	10	332	1544.5	0.354436		12187868	1	341	124	0.320582		19858173	2	337	278.5	0.337247		50228531	1	336	146.5	0.414485		15940503	3	335	456	0.3924		4614944	8	345	1226	0.295303		31648311	1	357	135	0.318444
	41226196	1	342	121	0.305321		5739676	9	333	1389	0.35477		11703093	1	341	124	0.320582		41174687	16	323	2424.5	0.338782		47543138	1	336	146.5	0.414485		16375625	3	335	456	0.3924		4340738	8	345	1226	0.295303		24261675	1	357	135	0.318444
	40906458	1	342	121	0.305321		6741298	9	333	1389	0.35477		39341372	1	341	124	0.320582		41222717	16	323	2424.5	0.338782		29192388	1	336	146.5	0.414485		16601192	3	335	456	0.3924		4442844	8	345	1226	0.295303		8008787	1	357	135	0.318444
	19888895	1	342	121	0.305321		6122719	9	333	1389	0.35477		24018745	1	341	124	0.320582		40356042	16	323	2424.5	0.338782		33744539	1	336	146.5	0.414485		16582932	3	335	456	0.3924		4337472	8	345	1226	0.295303		12148728	1	357	135	0.318444
	17226089	1	342	121	0.305321		6119342	9	333	1389	0.35477		30241499	1	341	124	0.320582		1607429	14	325	2126	0.339486		15938505	1	336	146.5	0.414485		16390150	3	335	456	0.3924		15556905	3	350	430	0.295652		31662852	1	357	135	0.318444
	21597574	1	342	121	0.305321		5685390	9	333	1389	0.35477		28461909	1	341	124	0.320582		4096138	23	316	3448.5	0.341657		59047842	1	336	146.5	0.414485		16397023	3	335	456	0.3924		15987909	3	350	430	0.295652		17226089	1	357	135	0.318444
	17268758	1	342	121	0.305321		5841822	9	333	1389	0.35477		19011880	1	341	124	0.320582		27708478	8	331	1212	0.34188		49065109	1	336	146.5	0.414485		16417004	3	335	456	0.3924		5044917	5	348	748	0.29588		1904582	1	357	135	0.318444
	17328160	1	342	121	0.305321		6431968	9	333	1389	0.35477		28430532	1	341	124	0.320582		5070851	8	331	1213	0.343223		40906458	1	336	146.5	0.414485		16561489	3	335	456	0.3924		4666337	18	335	2792	0.298905		13348748	1	357	135	0.318444
	22839782	10	333	1510.5	0.305852		6752018	9	333	1389	0.35477		23422243	1	341	124	0.320582		5194261	8	331	1213	0.343223		26275916	1	336	146.5	0.414485		4744335	8	330	1245.5	0.393182		5804295	17	336	2639	0.29895		2942679	1	357	135	0.318444
	31161390	7	336	1047	0.307125		6317697	9	333	1389	0.35477		31330190	1	341	124	0.320582		5154775	8	331	1213	0.343223		35224129	1	336	146.5	0.414485		2073414	6	332	931.5	0.393636		35232749	17	336	2639	0.29895		21597574	1	357	135	0.318444
	30617284	7	336	1047	0.307125		5964146	9	333	1389	0.35477		28901128	1	341	124	0.320582		12654996	2	337	281.5	0.345218		49209398	1	336	146.5	0.414485		934425	6	332	931.5	0.393636		39499902	6	347	910.5	0.299943		23258957	1	357	135	0.318444
	30618073	7	336	1047	0.307125		38419929	8	334	1233	0.355337		18411871	1	341	124	0.320582		34379598	2	337	281.5	0.345218		15851764	1	336	146.5	0.414485		2304718	6	332	931.5	0.393636		39839249	6	347	910.5	0.299943		28693706	1	357	135	0.318444
	31161302	7	336	1047	0.307125		1923193	11	331	1701.5	0.356667		19853015	1	341	124	0.320582		41793344	8	331	1214.5	0.34524		30321144	1	336	146.5	0.414485		934301	6	332	931.5	0.393636		39778939	6	347	910.5	0.299943		2477520	1	357	135	0.318444
	47242327	2	341	272	0.308907		20058104	18	324	2766.5	0.357557		53502935	1	341	124	0.320582		12396819	4	335	593	0.347208		23201220	1	336	146.5	0.414485		2426843	6	332	931.5	0.393636		39779443	6	347	910.5	0.299943		7919439	1	357	135	0.318444
	17407044	7	336	1049	0.309887		20101835	18	324	2766.5	0.357557		9465998	1	341	124	0.320582		11778723	4	335	593	0.347208		51068242	1	336	146.5	0.414485		2121877	6	332	931.5	0.393636		37677820	22	331	3398.5	0.300787		4107276	1	357	135	0.318444
	16794378	7	336	1049	0.309887		19924483	18	324	2766.5	0.357557		10396062	1	341	124	0.320582		10793700	4	335	593	0.347208		38993939	1	336	146.5	0.414485		2424816	6	332	931.5	0.393636		37677310	22	331	3398.5	0.300787		24124262	1	357	135	0.318444
	16712513	7	336	1049	0.309887		20148724	18	324	2766.5	0.357557		49996373	1	341	124	0.320582		10546344	4	335	593	0.347208		19888895	1	336	146.5	0.414485		845065	6	332	931.5	0.393636		586209	26	327	3989.5	0.301126		9011482	1	357	135	0.318444
	17069808	7	336	1049	0.309887		20222500	18	324	2766.5	0.357557		47656691	1	341	124	0.320582		10546567	4	335	593	0.347208		34752966	1	336	146.5	0.414485		1987375	6	332	931.5	0.393636		21365193	12	341	1864.5	0.301197		12907738	1	357	135	0.318444
	17380559	7	336	1049	0.309887		20222443	18	324	2766.5	0.357557		45025817	1	341	124	0.320582		14540218	4	335	593	0.347208		16330665	1	336	146.5	0.414485		1208634	6	332	931.5	0.393636		987337	13	340	2022.5	0.302273		12371458	1	357	135	0.318444
	2144410	11	332	1668	0.31003		27708478	8	334	1235	0.358036		56036685	1	341	124	0.320582		10843249	4	335	593	0.347208		46561081	1	336	146.5	0.414485		1649533	6	332	931.5	0.393636		2352464	9	344	1393	0.304592		28190099	1	357	135	0.318444
	2420407	11	332	1668	0.31003		45932906	23	319	3504	0.360106		8228819	1	341	124	0.320582		10446093	4	335	593	0.347208		16312628	1	336	146.5	0.414485		2476377	6	332	931.5	0.393636		1985933	9	344	1393	0.304592		2229487	1	357	135	0.318444
	18791903	5	338	738	0.311079		45962551	23	319	3504	0.360106		26548434	1	341	124	0.320582		11606333	4	335	593	0.347208		27001859	1	336	146.5	0.414485		1129704	6	332	931.5	0.393636		1752912	9	344	1393	0.304592		17268758	1	357	135	0.318444
	17967297	9	334	1361.5	0.312351		254867	15	327	2319.5	0.361699		18543769	1	341	124	0.320582		5454751	12	327	1831.5	0.348218		50423296	1	336	146.5	0.414485		1793572	6	332	931.5	0.393636		1750015	9	344	1393	0.304592		12119983	1	357	135	0.318444
	20382362	6	337	895.5	0.313313		1113639	15	327	2319.5	0.361699		18009623	1	341	124	0.320582		18791903	5	334	750.5	0.349593		57815630	1	336	146.5	0.414485		927028	6	332	931.5	0.393636		1639266	12	341	1868	0.304715		16627400	1	357	135	0.318444
	37631144	13	330	1977	0.313321		1008638	15	327	2319.5	0.361699		16304936	1	341	124	0.320582		3051496	16	323	2437	0.350822		59490006	1	336	146.5	0.414485		934364	6	332	931.5	0.393636		1729866	2	351	277	0.304761		21340844	1	357	135	0.318444
	8173351	1	342	123.5	0.314391		10167880	3	339	448.5	0.363532		18536283	1	341	124	0.320582		2475667	15	324	2287.5	0.350889		20981076	1	336	146.5	0.414485		2854636	12	326	1866	0.393853		30792787	9	344	1393.5	0.305172		4373137	1	357	135	0.318444
	9920914	1	342	123.5	0.314391		7145571	6	336	924.5	0.364741		15062945	1	341	124	0.320582		1743374	2	337	284	0.351913		52352764	1	336	146.5	0.414485		4660536	10	328	1558	0.394425		30770743	9	344	1393.5	0.305172		29710201	1	357	135	0.318444
	10360355	1	342	123.5	0.314391		7175547	6	336	924.5	0.364741		50991838	1	341	124	0.320582		667243	2	337	284	0.351913		16129406	1	336	146.5	0.414485		4692112	10	328	1558	0.394425		30774040	9	344	1393.5	0.305172		1032155	1	357	135	0.318444
	8806553	1	342	123.5	0.314391		7185490	6	336	924.5	0.364741		10542932	1	341	124	0.320582		1542283	2	337	284	0.351913		33586224	1	336	146.5	0.414485		31840128	5	333	774	0.394544		30815198	9	344	1393.5	0.305172		18833769	1	357	135	0.318444
	10788860	1	342	123.5	0.314391		7244525	6	336	924.5	0.364741		16091826	1	341	124	0.320582		624056	2	337	284	0.351913		17226089	1	336	146.5	0.414485		31859173	5	333	774	0.394544		30688409	9	344	1393.5	0.305172		33339860	1	357	135	0.318444
	9309670	1	342	123.5	0.314391		7327312	6	336	924.5	0.364741		14939004	1	341	124	0.320582		1437899	2	337	284	0.351913		21597574	1	336	146.5	0.414485		43465725	3	335	458.5	0.398116		18722882	6	347	915	0.306286		20337653	1	357	135	0.318444
	10869081	1	342	123.5	0.314391		22839782	10	332	1554	0.365977		50147400	1	341	124	0.320582		1788411	2	337	284	0.351913		47233310	1	336	146.5	0.414485		22134875	4	334	617.5	0.398422		36928675	1	352	124	0.306641		12790094	1	357	135	0.318444
	9102463	1	342	123.5	0.314391		41035893	11	331	1710	0.36654		14484104	1	341	124	0.320582		18966692	19	320	2885	0.354764		49364884	1	336	146.5	0.414485		22241847	4	334	617.5	0.398422		37433230	1	352	124	0.306641		37079145	1	357	135	0.318444
	21631932	1	342	123.5	0.314391		4450417	19	323	2925.5	0.366819		53754841	1	341	124	0.320582		18990003	19	320	2885	0.354764		59439694	1	336	146.5	0.414485		31059828	5	333	776.5	0.398988		37079126	1	352	124	0.306641		20493110	1	357	135	0.318444
	9011482	1	342	123.5	0.314391		4580147	19	323	2925.5	0.366819		10760851	1	341	124	0.320582		688144	38	301	5507	0.355032		47545591	1	336	146.5	0.414485		30783234	5	333	776.5	0.398988		36607351	1	352	124	0.306641		24288769	1	357	135	0.318444
	21340844	1	342	123.5	0.314391		6889208	13	329	2019.5	0.367317		48724707	1	341	124	0.320582		340374	38	301	5507	0.355032		46451014	1	336	146.5	0.414485		2896604	4	334	618.5	0.400411		34767266	1	352	124	0.306641		12187868	1	357	135	0.318444
	9465998	1	342	123.5	0.314391		3124067	17	325	2629.5	0.369389		16670301	1	341	124	0.320582		426220	5	334	754	0.355572		27565433	1	336	146.5	0.414485		187296	14	324	2177.5	0.400722		36480541	1	352	124	0.306641		4549846	1	357	135	0.318444
	10396062	1	342	123.5	0.314391		3264009	17	325	2629.5	0.369389		56375182	1	341	124	0.320582		966421	5	334	754	0.355572		57776753	1	336	146.5	0.414485		1187892	14	324	2177.5	0.400722		34768756	1	352	124	0.306641		2183421	1	357	135	0.318444
	8228819	1	342	123.5	0.314391		5522998	10	332	1557	0.369648		12606016	6	336	896	0.3211		176966	5	334	754	0.355572		25517605	1	336	146.5	0.414485		36933334	21	317	3220.5	0.402086		36133873	1	352	124	0.306641		13179980	1	357	135	0.318444
	10542932	1	342	123.5	0.314391		4863667	10	332	1557	0.369648		12569734	6	336	896	0.3211		216912	5	334	754	0.355572		29192938	1	336	146.5	0.414485		38241129	4	334	620.5	0.404395		37079145	1	352	124	0.306641		17328160	1	357	135	0.318444
	10760851	1	342	123.5	0.314391		4882895	10	332	1557	0.369648		12601641	6	336	896	0.3211		957569	5	334	754	0.355572		47496861	1	336	146.5	0.414485		2918119	5	333	780.5	0.406127		36685761	1	352	124	0.306641		6643737	1	357	135	0.318444
	913420	4	339	584	0.31455		5191279	10	332	1557	0.369648		12603139	6	336	896	0.3211		737546	5	334	754	0.355572		16171853	1	336	146.5	0.414485		3599656	5	333	780.5	0.406127		34768679	1	352	124	0.306641		36685761	1	357	135	0.318444
	1009200	4	339	584	0.31455		4992662	10	332	1557	0.369648		12744042	6	336	896	0.3211		1058554	5	334	754	0.355572		51969147	1	336	146.5	0.414485		3986618	5	333	780.5	0.406127		37432453	1	352	124	0.306641		11703093	1	357	135	0.318444
	917471	4	339	584	0.31455		5571263	10	332	1557	0.369648		20835487	3	339	429	0.321507		698005	5	334	754	0.355572		33538459	1	336	146.5	0.414485		8432612	15	323	2334.5	0.406496		34844706	1	352	124	0.306641		39341372	1	357	135	0.318444
	17936812	24	319	3606.5	0.315453		5387701	10	332	1557	0.369648		20590447	3	339	429	0.321507		808817	5	334	754	0.355572		17268758	1	336	146.5	0.414485		5944188	7	331	1097.5	0.40651		25304452	2	351	278.5	0.30842		24018745	1	357	135	0.318444
	18020463	24	319	3606.5	0.315453		4940549	10	332	1557	0.369648		20622183	3	339	429	0.321507		1043157	5	334	754	0.355572		36477008	1	336	146.5	0.414485		6199213	7	331	1097.5	0.40651		17967297	11	342	1714.5	0.309135		12420497	1	357	135	0.318444
	4495670	1	342	124.5	0.318051		18111830	14	328	2175.5	0.370218		20559758	3	339	429	0.321507		913253	5	334	754	0.355572		52144426	1	336	146.5	0.414485		6256821	7	331	1097.5	0.40651		842730	28	325	4291.5	0.309256		809934	1	357	135	0.318444
	3564296	1	342	124.5	0.318051		17877437	14	328	2175.5	0.370218		37796068	23	319	3456	0.321656		458166	5	334	754	0.355572		46453482	1	336	146.5	0.414485		5465985	7	331	1097.5	0.40651		39985396	7	346	1077.5	0.309391		28461909	1	357	135	0.318444
	34080439	1	342	124.5	0.318051		82501	8	334	1246.5	0.373691		20519562	13	329	1976.5	0.322028		958080	5	334	754	0.355572		46916026	1	336	146.5	0.414485		5770215	7	331	1097.5	0.40651		930017	31	322	4725	0.312324		19011880	1	357	135	0.318444
	794940	1	342	124.5	0.318051		6232580	8	334	1247	0.374376		40766400	7	335	1053.5	0.323532		1028820	5	334	754	0.355572		17328160	1	336	146.5	0.414485		5448111	7	331	1097.5	0.40651		941962	31	322	4725	0.312324		28430532	1	357	135	0.318444
	167625	1	342	124.5	0.318051		5838433	8	334	1247	0.374376		19580109	4	338	586	0.324405		579845	5	334	754	0.355572		30241499	1	336	146.5	0.414485		6296234	7	331	1097.5	0.40651		37065088	15	338	2345.5	0.312523		2611180	1	357	135	0.318444
	4437507	1	342	124.5	0.318051		6131238	8	334	1247	0.374376		2445546	24	318	3603	0.324517		1028077	5	334	754	0.355572		23422243	1	336	146.5	0.414485		1042470	5	333	781.5	0.407917		4623158	20	333	3113	0.312617		3350838	1	357	135	0.318444
	44069	1	342	124.5	0.318051		6233101	8	334	1247	0.374376		21365193	12	330	1828.5	0.326732		91332	5	334	754	0.355572		31330190	1	336	146.5	0.414485		414947	5	333	781.5	0.407917		4626757	20	333	3113	0.312617		43320546	1	357	135	0.318444
	22724991	10	333	1521.5	0.318684		6263679	8	334	1247	0.374376		46076972	6	336	900.5	0.327845		260995	5	334	754	0.355572		28901128	1	336	146.5	0.414485		709601	5	333	781.5	0.407917		17721921	4	349	598.5	0.312828		3160485	1	357	135	0.318444
	22896290	10	333	1521.5	0.318684		22890177	12	330	1872.5	0.375209		46078905	6	336	900.5	0.327845		22897178	5	334	755	0.357287		53502935	1	336	146.5	0.414485		15012509	5	333	782	0.408813		17608114	4	349	598.5	0.312828		34768679	1	357	135	0.318444
	231619	8	335	1213	0.321031		22815757	12	330	1872.5	0.375209		46140503	6	336	900.5	0.327845		2397211	4	335	598.5	0.357696		14339675	1	336	146.5	0.414485		6375442	11	327	1725.5	0.410021		43321505	5	348	759	0.312869		18411871	1	357	135	0.318444
	12453619	6	337	902	0.323122		22999744	12	330	1872.5	0.375209		46082561	6	336	900.5	0.327845		1645434	4	335	598.5	0.357696		49996373	1	336	146.5	0.414485		12208579	6	332	942.5	0.411583		43892810	5	348	759	0.312869		19853015	1	357	135	0.318444
	13916317	6	337	902	0.323122		17967297	9	333	1405.5	0.375967		3722609	4	338	589	0.329914		2601629	4	335	598.5	0.357696		47656691	1	336	146.5	0.414485		12120743	6	332	942.5	0.411583		34803464	15	338	2346	0.312981		9465998	1	357	135	0.318444
	1165171	5	338	745.5	0.323444		24034922	1	341	139	0.376742		3701453	4	338	589	0.329914		2102398	4	335	598.5	0.357696		45025817	1	336	146.5	0.414485		41610208	8	330	1258.5	0.411604		6341113	12	341	1877.5	0.314355		43245118	1	357	135	0.318444
	424959	18	325	2741	0.324062		42992652	1	341	139	0.376742		3833814	4	338	589	0.329914		2083466	4	335	598.5	0.357696		56036685	1	336	146.5	0.414485		1294079	10	328	1572	0.412234		6241173	12	341	1877.5	0.314355		4549107	1	357	135	0.318444
	517140	18	325	2741	0.324062		24692524	1	341	139	0.376742		3718901	4	338	589	0.329914		756919	13	326	1994.5	0.360142		15932969	1	336	146.5	0.414485		33102340	16	322	2491	0.412333		6295694	12	341	1877.5	0.314355		10396062	1	357	135	0.318444
	8888142	2	341	278.5	0.325777		42934461	1	341	139	0.376742		4344791	4	338	589	0.329914		7598025	13	326	1994.5	0.360142		50991838	1	336	146.5	0.414485		26744283	2	336	305	0.412384		5696504	12	341	1877.5	0.314355		6875808	1	357	135	0.318444
	32022167	2	341	278.5	0.325777		24703385	1	341	139	0.376742		4353965	4	338	589	0.329914		17356577	1	338	133.5	0.360213		50147400	1	336	146.5	0.414485		25721089	2	336	305	0.412384		6120058	12	341	1877.5	0.314355		167625	1	357	135	0.318444
	4501030	17	326	2594	0.325997		24561788	1	341	139	0.376742		941639	27	315	4035.5	0.330247		14485469	1	338	133.5	0.360213		53754841	1	336	146.5	0.414485		22982836	2	336	305	0.412384		5697272	12	341	1877.5	0.314355		12188176	1	357	135	0.318444
	1392460	10	333	1529.5	0.328156		24261675	1	341	139	0.376742		9797260	12	330	1834	0.332652		4462164	1	338	133.5	0.360213		48724707	1	336	146.5	0.414485		25361773	2	336	305	0.412384		6298781	12	341	1877.5	0.314355		424857	1	357	135	0.318444
	1365680	10	333	1529.5	0.328156		23258957	1	341	139	0.376742		9525255	12	330	1834	0.332652		14651250	1	338	133.5	0.360213		56375182	1	336	146.5	0.414485		26267979	2	336	305	0.412384		6115889	12	341	1877.5	0.314355		4437507	1	357	135	0.318444
	9564424	20	323	3044.5	0.330751		24288769	1	341	139	0.376742		3050273	22	320	3326.5	0.333463		15032281	1	338	133.5	0.360213		1742572	11	326	1724.5	0.415228		23596928	2	336	305	0.412384		6975143	12	341	1878	0.314866		44069	1	357	135	0.318444
	8825484	7	336	1064	0.330934		43320546	1	341	139	0.376742		41530892	15	327	2291	0.333558		4245760	1	338	133.5	0.360213		1796463	11	326	1724.5	0.415228		26314275	2	336	305	0.412384		6972942	12	341	1878	0.314866		3584758	1	357	135	0.318444
	6411279	7	336	1064	0.330934		43245118	1	341	139	0.376742		41386616	15	327	2291	0.333558		16353990	1	338	133.5	0.360213		4628166	8	329	1259	0.417747		22944965	2	336	305	0.412384		7032474	12	341	1878	0.314866		8228819	1	357	135	0.318444
	7580956	7	336	1064	0.330934		20892641	1	341	139	0.376742		15940503	3	339	435	0.334221		14677606	1	338	133.5	0.360213		4694989	8	329	1259	0.417747		25807793	2	336	305	0.412384		7068993	12	341	1878	0.314866		26548434	1	357	135	0.318444
	8579357	7	336	1064	0.330934		23826569	1	341	139	0.376742		16375625	3	339	435	0.334221		4195376	1	338	133.5	0.360213		9451083	12	325	1881	0.418073		6831192	12	326	1882.5	0.413074		7082766	12	341	1878	0.314866		20892641	1	357	135	0.318444
	6816108	7	336	1064	0.330934		22986894	1	341	139	0.376742		16601192	3	339	435	0.334221		18113021	1	338	133.5	0.360213		9603937	12	325	1881	0.418073		11328807	4	334	625	0.413396		1843928	3	350	440	0.315568		23826569	1	357	135	0.318444
	7631201	7	336	1064	0.330934		43075779	11	331	1720.5	0.378859		16582932	3	339	435	0.334221		8888142	1	338	133.5	0.360213		21986831	11	326	1727	0.4183		12111269	4	334	625	0.413396		20661526	21	332	3269.5	0.316934		16304936	1	357	135	0.318444
	6511265	7	336	1064	0.330934		18723702	14	328	2184	0.379113		16390150	3	339	435	0.334221		14702309	1	338	133.5	0.360213		38279500	10	327	1573	0.419649		12146734	4	334	625	0.413396		36479603	6	347	922.5	0.316987		37432453	1	357	135	0.318444
	6717613	7	336	1064	0.330934		10513244	19	323	2940.5	0.380385		16397023	3	339	435	0.334221		14519360	1	338	133.5	0.360213		37676275	6	331	945	0.420357		11835120	4	334	625	0.413396		3219157	5	348	762	0.317575		2467289	1	357	135	0.318444
	8587913	7	336	1064	0.330934		10479672	19	323	2940.5	0.380385		16417004	3	339	435	0.334221		32022167	1	338	133.5	0.360213		37507973	6	331	945	0.420357		12381950	4	334	625	0.413396		3313577	5	348	762	0.317575		10542932	1	357	135	0.318444
	7580561	7	336	1064	0.330934		9803539	19	323	2940.5	0.380385		16561489	3	339	435	0.334221		14732477	1	338	133.5	0.360213		37677748	6	331	945	0.420357		11008317	4	334	625	0.413396		239785	2	351	283	0.319513		16091826	1	357	135	0.318444
	6726911	7	336	1064	0.330934		586209	25	317	3819	0.381897		18792473	19	323	2891	0.336244		4107276	1	338	133.5	0.360213		37678179	6	331	945	0.420357		11684245	4	334	625	0.413396		144032	2	351	283	0.319513		539163	1	357	135	0.318444
	8576791	7	336	1064	0.330934		756919	13	329	2034	0.383046		39499902	5	337	750	0.337486		4373137	1	338	133.5	0.360213		3765257	4	333	627	0.421167		44426513	2	336	305.5	0.413797		4454752	2	351	283	0.319513		34844706	1	357	135	0.318444
	18792473	19	324	2898	0.331714		2194532	15	327	2341	0.383427		39839249	5	337	750	0.337486		18543769	1	338	133.5	0.360213		5977751	7	330	1104	0.421475		44116521	2	336	305.5	0.413797		4113093	2	351	283	0.319513		12185292	1	357	135	0.318444
	3133281	29	314	4334.5	0.33194		2200095	15	327	2341	0.383427		39778939	5	337	750	0.337486		18009623	1	338	133.5	0.360213		1129301	13	324	2038	0.422261		2525773	4	334	626	0.415403		3275714	16	337	2509.5	0.320474		2392071	1	357	135	0.318444
	3151529	29	314	4334.5	0.33194		4152473	7	335	1096	0.384532		39779443	5	337	750	0.337486		18536283	1	338	133.5	0.360213		12611713	3	334	468	0.423246		36153543	16	322	2495	0.41642		43075779	11	342	1729.5	0.325175		9546437	1	357	135	0.318444
	3017166	27	316	4056	0.333075		4345702	8	334	1254.5	0.384707		27708478	8	334	1220	0.337952		15062945	1	338	133.5	0.360213		14136101	3	334	468	0.423246		35936830	14	324	2194	0.41864		6889208	13	340	2046	0.325348		22986894	1	357	135	0.318444
	47836702	5	338	752	0.33432		4476369	8	334	1254.5	0.384707		35758863	4	338	594	0.339178		14939004	1	338	133.5	0.360213		14101620	3	334	468	0.423246		36059023	14	324	2194	0.41864		5292560	14	339	2206.5	0.328648		932112	1	357	135	0.318444
	48368797	5	338	752	0.33432		14376599	4	338	618	0.384935		35872026	4	338	594	0.339178		14484104	1	338	133.5	0.360213		12518633	3	334	468	0.423246		36420804	14	324	2194	0.41864		5527969	14	339	2206.5	0.328648		10760851	1	357	135	0.318444
	47640079	5	338	752	0.33432		14353259	4	338	618	0.384935		36587252	4	338	594	0.339178		3017166	27	312	4038	0.361157		13976765	3	334	468	0.423246		18188557	4	334	628	0.419422		5227078	14	339	2206.5	0.328648		2363028	1	357	135	0.318444
	48386574	5	338	752	0.33432		14365546	4	338	618	0.384935		35872267	4	338	594	0.339178		42483591	4	335	600.5	0.361538		12631573	3	334	468	0.423246		5977751	8	330	1264.5	0.420175		5385352	14	339	2206.5	0.328648		10819139	1	357	135	0.318444
	48026110	5	338	752	0.33432		2240731	1	341	141.5	0.386397		22890177	12	330	1840.5	0.339702		42059990	4	335	600.5	0.361538		14062533	3	334	468	0.423246		29606276	1	337	148.5	0.420779		5366334	14	339	2206.5	0.328648		10583496	1	357	135	0.318444
	47889353	5	338	752	0.33432		3222801	1	341	141.5	0.386397		22815757	12	330	1840.5	0.339702		42060286	4	335	600.5	0.361538		2115370	16	321	2496	0.42539		29653535	1	337	148.5	0.420779		5683796	14	339	2206.5	0.328648		12825334	1	357	135	0.318444
	48101802	5	338	752	0.33432		2436133	1	341	141.5	0.386397		22999744	12	330	1840.5	0.339702		18854633	4	335	600.5	0.361538		2232644	16	321	2496	0.42539		30013524	1	337	148.5	0.420779		5073899	14	339	2206.5	0.328648		16670301	1	357	135	0.318444
	30652019	6	337	910.5	0.336137		2681232	1	341	141.5	0.386397		13354147	10	332	1537.5	0.345996		23649275	20	319	3040	0.362472		82501	8	329	1264.5	0.425656		29440049	1	337	148.5	0.420779		2937018	16	337	2520.5	0.330406		20661526	24	334	3804	0.318657
	30651882	6	337	910.5	0.336137		2265636	1	341	141.5	0.386397		13327349	10	332	1537.5	0.345996		46076972	6	333	915	0.362727		7595860	7	330	1107	0.426084		8888142	1	337	148.5	0.420779		3023128	16	337	2520.5	0.330406		6341113	13	345	2092.5	0.321669
	30652193	6	337	910.5	0.336137		2865264	1	341	141.5	0.386397		262410	2	340	284.5	0.346561		46078905	6	333	915	0.362727		45932906	23	314	3527	0.426509		32022167	1	337	148.5	0.420779		261766	27	326	4179.5	0.332251		6241173	13	345	2092.5	0.321669
	31114135	6	337	910.5	0.336137		2445820	1	341	141.5	0.386397		415970	2	340	284.5	0.346561		46140503	6	333	915	0.362727		45962551	23	314	3527	0.426509		29710201	1	337	148.5	0.420779		24034922	1	352	132	0.334731		6295694	13	345	2092.5	0.321669
	15940503	3	340	438.5	0.336191		992360	1	341	141.5	0.386397		68061	2	340	284.5	0.346561		46082561	6	333	915	0.362727		37458364	2	335	309.5	0.427746		41353420	13	325	2043.5	0.421396		42992652	1	352	132	0.334731		5696504	13	345	2092.5	0.321669
	16375625	3	340	438.5	0.336191		2229487	1	341	141.5	0.386397		415172	2	340	284.5	0.346561		3774903	22	317	3332	0.363996		35919959	2	335	309.5	0.427746		22897178	5	333	789	0.421399		24692524	1	352	132	0.334731		6120058	13	345	2092.5	0.321669
	16601192	3	340	438.5	0.336191		1032155	1	341	141.5	0.386397		183968	2	340	284.5	0.346561		6884070	10	329	1539	0.364756		37065088	15	322	2350	0.430541		1598141	8	330	1265.5	0.421608		42934461	1	352	132	0.334731		5697272	13	345	2092.5	0.321669
	16582932	3	340	438.5	0.336191		2183421	1	341	141.5	0.386397		414782	2	340	284.5	0.346561		6916010	10	329	1539	0.364756		47232993	6	331	951.5	0.431138		1635930	8	330	1265.5	0.421608		24703385	1	352	132	0.334731		6298781	13	345	2092.5	0.321669
	16390150	3	340	438.5	0.336191		3160485	1	341	141.5	0.386397		388653	2	340	284.5	0.346561		24952323	2	337	289.5	0.366802		9244562	4	333	632	0.431295		1857096	8	330	1265.5	0.421608		24561788	1	352	132	0.334731		6115889	13	345	2092.5	0.321669
	16397023	3	340	438.5	0.336191		539163	1	341	141.5	0.386397		2240731	1	341	131.5	0.348238		11140103	12	327	1848.5	0.36726		9757555	4	333	632	0.431295		1611865	8	330	1265.5	0.421608		24261675	1	352	132	0.334731		264973	9	349	1446	0.323143
	16417004	3	340	438.5	0.336191		2392071	1	341	141.5	0.386397		3222801	1	341	131.5	0.348238		11149231	12	327	1848.5	0.36726		8845106	4	333	632	0.431295		22230554	2	336	308.5	0.422302		23258957	1	352	132	0.334731		14405394	6	352	954	0.323434
	16561489	3	340	438.5	0.336191		932112	1	341	141.5	0.386397		2436133	1	341	131.5	0.348238		262410	2	337	290	0.368166		8876214	4	333	632	0.431295		18791903	5	333	791.5	0.425914		24288769	1	352	132	0.334731		14384959	6	352	954	0.323434
	31235609	1	342	129.5	0.336612		2363028	1	341	141.5	0.386397		2681232	1	341	131.5	0.348238		415970	2	337	290	0.368166		9973083	4	333	632	0.431295		39380896	2	336	310	0.426568		43320546	1	352	132	0.334731		15940503	3	355	461	0.325896
	31662852	1	342	129.5	0.336612		17989115	20	322	3099.5	0.38984		2265636	1	341	131.5	0.348238		68061	2	337	290	0.368166		7795659	4	333	632	0.431295		33533754	2	336	310	0.426568		43245118	1	352	132	0.334731		15681233	3	355	461	0.325896
	4209512	7	336	1068	0.336641		17970614	20	322	3099.5	0.38984		2865264	1	341	131.5	0.348238		415172	2	337	290	0.368166		9531357	4	333	632	0.431295		33245459	2	336	310	0.426568		20892641	1	352	132	0.334731		16375625	3	355	461	0.325896
	10540977	10	333	1538	0.338342		18212880	2	340	301	0.391199		2445820	1	341	131.5	0.348238		183968	2	337	290	0.368166		8808831	4	333	632	0.431295		39875425	2	336	310	0.426568		23826569	1	352	132	0.334731		16488905	3	355	461	0.325896
	44441521	3	340	439.5	0.338367		9731836	11	331	1731.5	0.391898		992360	1	341	131.5	0.348238		19925719	2	337	290	0.368166		9527119	4	333	632	0.431295		32712170	2	336	310	0.426568		22986894	1	352	132	0.334731		16601192	3	355	461	0.325896
	43506778	3	340	439.5	0.338367		15467904	10	332	1575.5	0.392533		2229487	1	341	131.5	0.348238		414782	2	337	290	0.368166		8062505	4	333	632	0.431295		14739330	2	336	310	0.426568		38279500	12	341	1898.5	0.336111		15906903	3	355	461	0.325896
	44440958	3	340	439.5	0.338367		94589	36	306	5356.5	0.393911		1032155	1	341	131.5	0.348238		388653	2	337	290	0.368166		8970079	4	333	632	0.431295		31189767	2	336	310	0.426568		6325603	8	345	1259	0.336401		16234530	3	355	461	0.325896
	44450310	3	340	439.5	0.338367		836759	29	313	4402	0.394719		2183421	1	341	131.5	0.348238		37700510	14	325	2154	0.368499		8181480	4	333	632	0.431295		32976103	2	336	310	0.426568		5473093	8	345	1259	0.336401		16535474	3	355	461	0.325896
	135970	17	326	2611.5	0.342269		11395629	11	331	1734.5	0.395476		3160485	1	341	131.5	0.348238		2918119	4	335	604.5	0.369261		8722415	4	333	632	0.431295		38827365	2	336	310	0.426568		6837418	8	345	1259	0.336401		16582932	3	355	461	0.325896
	31043829	5	338	757	0.342783		37791455	1	341	144.5	0.398076		539163	1	341	131.5	0.348238		3599656	4	335	604.5	0.369261		1766721	8	329	1269	0.432149		19378360	2	336	310	0.426568		5443684	8	345	1259	0.336401		15095687	3	355	461	0.325896
	30723882	5	338	757	0.342783		43712644	1	341	144.5	0.398076		2392071	1	341	131.5	0.348238		3986618	4	335	604.5	0.369261		631522	8	329	1269	0.432149		39177347	2	336	310	0.426568		5439257	8	345	1259	0.336401		15406419	3	355	461	0.325896
	31244972	5	338	757	0.342783		43348289	1	341	144.5	0.398076		932112	1	341	131.5	0.348238		6645922	10	329	1543.5	0.370313		711070	8	329	1269	0.432149		33179923	2	336	310	0.426568		6816390	8	345	1259	0.336401		16190536	3	355	461	0.325896
	30983045	5	338	757	0.342783		41756588	1	341	144.5	0.398076		2363028	1	341	131.5	0.348238		13176474	3	336	448	0.371219		17614469	7	330	1111	0.432246		38858547	2	336	310	0.426568		20069824	16	337	2530	0.339081		16088362	3	355	461	0.325896
	14537645	9	334	1386	0.343035		37602974	1	341	144.5	0.398076		930017	28	314	4201	0.348969		13825122	3	336	448	0.371219		2144410	11	326	1738.5	0.432492		40129218	2	336	310	0.426568		9091206	8	345	1261.5	0.339604		15163918	3	355	461	0.325896
	14753403	9	334	1386	0.343035		36808761	1	341	144.5	0.398076		944115	28	314	4201	0.348969		38419929	8	331	1234	0.371847		2420407	11	326	1738.5	0.432492		45215938	2	336	310	0.426568		4843049	8	345	1261.5	0.339604		16249369	3	355	461	0.325896
	14698429	9	334	1386	0.343035		35797497	1	341	144.5	0.398076		941962	28	314	4201	0.348969		82501	8	331	1234.5	0.372538		33338048	5	332	793.5	0.433839		32995735	2	336	310	0.426568		8425373	8	345	1261.5	0.339604		16033951	3	355	461	0.325896
	37696438	13	330	2005.5	0.343221		41448439	1	341	144.5	0.398076		944264	28	314	4201	0.348969		20030042	4	335	606.5	0.373144		44984630	4	333	633.5	0.434343		17238321	2	336	310	0.426568		8627217	8	345	1261.5	0.339604		15763702	3	355	461	0.325896
	3275714	15	328	2312	0.344575		36902917	1	341	144.5	0.398076		26744283	2	340	286	0.350541		20055605	4	335	606.5	0.373144		415256	9	328	1428.5	0.435215		15525773	2	336	310	0.426568		9135464	8	345	1261.5	0.339604		15030954	3	355	461	0.325896
	2937018	15	328	2312	0.344575		37522202	1	341	144.5	0.398076		25721089	2	340	286	0.350541		2634663	31	308	4606	0.373631		34648872	4	333	634	0.43536		40280904	2	336	310	0.426568		8446885	8	345	1261.5	0.339604		15365302	3	355	461	0.325896
	3023128	15	328	2312	0.344575		43466979	1	341	144.5	0.398076		22982836	2	340	286	0.350541		4140248	15	324	2310.5	0.374144		18854633	4	333	635	0.437395		32996014	2	336	310	0.426568		8473190	8	345	1261.5	0.339604		16390150	3	355	461	0.325896
	2901994	10	333	1544	0.345605		40235775	1	341	144.5	0.398076		25361773	2	340	286	0.350541		231619	8	331	1236	0.374613		3345929	15	322	2357	0.438014		45211231	2	336	310	0.426568		9165220	8	345	1261.5	0.339604		16249535	3	355	461	0.325896
	3935546	15	328	2314	0.346575		43718319	1	341	144.5	0.398076		26267979	2	340	286	0.350541		13678367	1	338	137.5	0.375627		1284455	17	320	2659	0.438541		38866548	2	336	310	0.426568		8480166	8	345	1261.5	0.339604		16651655	3	355	461	0.325896
	15681233	2	341	287	0.348382		39728565	1	341	144.5	0.398076		23596928	2	340	286	0.350541		41530892	15	324	2312	0.375678		21842	11	326	1743.5	0.43869		37946147	2	336	310	0.426568		8601426	8	345	1261.5	0.339604		15585645	3	355	461	0.325896
	16488905	2	341	287	0.348382		43734235	1	341	144.5	0.398076		26314275	2	340	286	0.350541		41386616	15	324	2312	0.375678		1169432	11	326	1743.5	0.43869		15243496	2	336	310	0.426568		8596620	8	345	1261.5	0.339604		16553883	3	355	461	0.325896
	15906903	2	341	287	0.348382		43753112	1	341	144.5	0.398076		22944965	2	340	286	0.350541		12611713	3	336	450	0.375704		1114397	11	326	1743.5	0.43869		45544484	2	336	310	0.426568		30783234	6	347	939.5	0.341804		15273770	3	355	461	0.325896
	16234530	2	341	287	0.348382		15598503	1	341	144.5	0.398076		25807793	2	340	286	0.350541		14136101	3	336	450	0.375704		688617	11	326	1743.5	0.43869		45433475	2	336	310	0.426568		40556504	12	341	1904	0.341904		15143007	3	355	461	0.325896
	16535474	2	341	287	0.348382		40501852	1	341	144.5	0.398076		1766721	8	334	1230	0.351282		14101620	3	336	450	0.375704		357272	11	326	1743.5	0.43869		33350883	2	336	310	0.426568		41087151	12	341	1904	0.341904		16397023	3	355	461	0.325896
	15095687	2	341	287	0.348382		41208700	1	341	144.5	0.398076		631522	8	334	1230	0.351282		12518633	3	336	450	0.375704		477075	11	326	1743.5	0.43869		19981274	2	336	310	0.426568		9728487	4	349	615	0.342172		16417004	3	355	461	0.325896
	15406419	2	341	287	0.348382		40718865	1	341	144.5	0.398076		711070	8	334	1230	0.351282		13976765	3	336	450	0.375704		1016053	11	326	1743.5	0.43869		44441521	4	334	632	0.427486		10467789	4	349	615	0.342172		16300435	3	355	461	0.325896
	16190536	2	341	287	0.348382		40117474	1	341	144.5	0.398076		6831192	11	331	1697	0.351458		12631573	3	336	450	0.375704		987130	11	326	1743.5	0.43869		44450310	4	334	632	0.427486		8236185	4	349	615	0.342172		15816106	3	355	461	0.325896
	16088362	2	341	287	0.348382		40393918	1	341	144.5	0.398076		798516	16	326	2461.5	0.35263		14062533	3	336	450	0.375704		1666007	14	323	2205.5	0.438718		38021338	23	315	3539.5	0.427633		8457519	4	349	615	0.342172		15337996	3	355	461	0.325896
	15163918	2	341	287	0.348382		37561129	1	341	144.5	0.398076		1147000	16	326	2461.5	0.35263		17936812	23	316	3493	0.37835		3198258	16	321	2509	0.438837		25304452	2	336	310.5	0.427992		9446115	4	349	615	0.342172		16561489	3	355	461	0.325896
	16249369	2	341	287	0.348382		41264766	1	341	144.5	0.398076		1008227	16	326	2461.5	0.35263		18020463	23	316	3493	0.37835		36933334	19	318	2957.5	0.439268		2144410	13	325	2049.5	0.428203		10936591	4	349	615	0.342172		2401330	15	343	2422.5	0.332754
	16033951	2	341	287	0.348382		40718662	1	341	144.5	0.398076		17407044	7	335	1075	0.353913		4757675	14	325	2163.5	0.378526		18262348	5	332	796.5	0.439308		2420407	13	325	2049.5	0.428203		9251235	4	349	615	0.342172		2378563	15	343	2422.5	0.332754
	15763702	2	341	287	0.348382		43393852	1	341	144.5	0.398076		16794378	7	335	1075	0.353913		4796377	14	325	2163.5	0.378526		22462694	5	332	796.5	0.439308		1639266	10	328	1585	0.428936		6986373	4	349	615	0.342172		2375228	15	343	2422.5	0.332754
	15030954	2	341	287	0.348382		40217286	1	341	144.5	0.398076		16712513	7	335	1075	0.353913		2786580	12	327	1858.5	0.378619		26683635	5	332	796.5	0.439308		9728487	4	334	633	0.429507		8233251	4	349	615	0.342172		5184097	8	350	1290	0.333877
	15365302	2	341	287	0.348382		15304295	1	341	144.5	0.398076		17069808	7	335	1075	0.353913		9244562	5	334	769	0.381587		21071342	5	332	796.5	0.439308		10467789	4	334	633	0.429507		9536230	4	349	615	0.342172		5015175	8	350	1290	0.333877
	16249535	2	341	287	0.348382		34630062	1	341	144.5	0.398076		17380559	7	335	1075	0.353913		9757555	5	334	769	0.381587		20069664	6	331	957	0.440301		8236185	4	334	633	0.429507		10064543	4	349	615	0.342172		39499902	6	352	960.5	0.334042
	16651655	2	341	287	0.348382		35241802	1	341	144.5	0.398076		3345929	17	325	2615.5	0.356153		8845106	5	334	769	0.381587		19925307	6	331	957	0.440301		8457519	4	334	633	0.429507		7532870	4	349	615	0.342172		39839249	6	352	960.5	0.334042
	16493815	2	341	287	0.348382		40620215	1	341	144.5	0.398076		41237098	5	337	761.5	0.35684		8876214	5	334	769	0.381587		5224634	2	335	314.5	0.442082		9446115	4	334	633	0.429507		10659906	4	349	615	0.342172		39778939	6	352	960.5	0.334042
	15585645	2	341	287	0.348382		42347683	1	341	144.5	0.398076		40577116	5	337	761.5	0.35684		9973083	5	334	769	0.381587		10977620	2	335	314.5	0.442082		10936591	4	334	633	0.429507		6373278	4	349	615	0.342172		39779443	6	352	960.5	0.334042
	16553883	2	341	287	0.348382		36896111	1	341	144.5	0.398076		41341989	5	337	761.5	0.35684		7795659	5	334	769	0.381587		5173453	2	335	314.5	0.442082		9251235	4	334	633	0.429507		7973862	4	349	615	0.342172		12208579	7	351	1126	0.334752
	15273770	2	341	287	0.348382		40484185	1	341	144.5	0.398076		40788913	5	337	761.5	0.35684		9531357	5	334	769	0.381587		11203460	2	335	314.5	0.442082		6986373	4	334	633	0.429507		6985392	4	349	615	0.342172		12120743	7	351	1126	0.334752
	15143007	2	341	287	0.348382		34746544	1	341	144.5	0.398076		41345654	5	337	761.5	0.35684		8808831	5	334	769	0.381587		11480457	2	335	314.5	0.442082		8233251	4	334	633	0.429507		7172521	4	349	615	0.342172		33462955	9	349	1455	0.335193
	16300435	2	341	287	0.348382		43432580	1	341	144.5	0.398076		41266669	5	337	761.5	0.35684		9527119	5	334	769	0.381587		10961633	2	335	314.5	0.442082		9536230	4	334	633	0.429507		7040515	4	349	615	0.342172		33561210	9	349	1455	0.335193
	15816106	2	341	287	0.348382		36292003	1	341	144.5	0.398076		40565225	5	337	761.5	0.35684		8062505	5	334	769	0.381587		4897321	2	335	314.5	0.442082		10064543	4	334	633	0.429507		32022167	3	350	453	0.342275		33689356	9	349	1455	0.335193
	15337996	2	341	287	0.348382		37492960	1	341	144.5	0.398076		41283055	5	337	761.5	0.35684		8970079	5	334	769	0.381587		10751546	2	335	314.5	0.442082		7532870	4	334	633	0.429507		22075052	3	350	453	0.342275		3927620	14	344	2267	0.337264
	4933774	11	332	1702.5	0.349316		39726433	1	341	144.5	0.398076		40477292	5	337	761.5	0.35684		8181480	5	334	769	0.381587		17027100	2	335	314.5	0.442082		10659906	4	334	633	0.429507		31235609	1	352	134.5	0.343712		3863393	14	344	2267	0.337264
	4443692	9	334	1391	0.349434		38665519	1	341	144.5	0.398076		5094851	7	335	1077.5	0.357512		8722415	5	334	769	0.381587		11577557	2	335	314.5	0.442082		6373278	4	334	633	0.429507		31662852	1	352	134.5	0.343712		3897672	14	344	2267	0.337264
	4284162	9	334	1391	0.349434		39467424	1	341	144.5	0.398076		5687628	7	335	1077.5	0.357512		47232993	7	332	1085.5	0.383474		14881597	2	335	314.5	0.442082		7973862	4	334	633	0.429507		38617521	6	347	941	0.344029		3164203	17	341	2744	0.33741
	29698041	4	339	603	0.350176		36424590	1	341	144.5	0.398076		6325603	7	335	1082	0.364021		2527834	28	311	4208	0.384716		4909976	2	335	314.5	0.442082		6985392	4	334	633	0.429507		39178857	6	347	941	0.344029		93824	22	336	3522	0.337763
	30308267	4	339	603	0.350176		37973857	1	341	144.5	0.398076		5473093	7	335	1082	0.364021		5184097	8	331	1244.5	0.386441		6884070	10	327	1591	0.442972		7172521	4	334	633	0.429507		38935765	6	347	941	0.344029		36980705	15	343	2428	0.338553
	4744335	9	334	1393.5	0.352651		43683541	1	341	144.5	0.398076		6837418	7	335	1082	0.364021		5015175	8	331	1244.5	0.386441		6916010	10	327	1591	0.442972		7040515	4	334	633	0.429507		4450417	19	334	2999	0.34421		45247815	25	333	3981.5	0.340779
	16058174	8	335	1238.5	0.355274		43308157	1	341	144.5	0.398076		5443684	7	335	1082	0.364021		2273706	15	324	2322.5	0.386467		6303237	13	324	2057	0.44397		1713106	14	324	2204.5	0.430133		4580147	19	334	2999	0.34421		18722882	6	352	965	0.341465
	16015391	8	335	1238.5	0.355274		40454572	1	341	144.5	0.398076		5439257	7	335	1082	0.364021		261766	25	314	3789.5	0.38727		12616831	3	334	477	0.444336		1468992	14	324	2204.5	0.430133		799618	12	341	1908	0.346142		7044601	10	348	1624.5	0.342975
	16029733	8	335	1238.5	0.355274		41448568	1	341	144.5	0.398076		6232876	5	337	766	0.364519		15559423	3	336	455.5	0.388122		12396819	4	333	638.5	0.444529		3081058	7	331	1113.5	0.430941		842696	30	323	4640.5	0.351394		7054766	10	348	1624.5	0.342975
	8759300	7	336	1083	0.358372		39841293	1	341	144.5	0.398076		5101320	5	337	766	0.364519		16653517	3	336	455.5	0.388122		11778723	4	333	638.5	0.444529		3690513	7	331	1113.5	0.430941		1743374	4	349	621	0.353096		7287361	10	348	1624.5	0.342975
	9091206	7	336	1083	0.358372		37585579	1	341	144.5	0.398076		6137826	5	337	766	0.364519		15395562	3	336	455.5	0.388122		10793700	4	333	638.5	0.444529		37142863	11	327	1743	0.431491		1542283	4	349	621	0.353096		7288665	10	348	1624.5	0.342975
	8633584	7	336	1083	0.358372		41226679	1	341	144.5	0.398076		6257984	5	337	766	0.364519		16724016	3	336	455.5	0.388122		10546344	4	333	638.5	0.444529		14639920	6	332	955	0.432203		1437899	4	349	621	0.353096		16058174	10	348	1625.5	0.344269
	8525435	7	336	1083	0.358372		36378500	1	341	144.5	0.398076		3529424	5	337	766	0.364519		16670142	3	336	455.5	0.388122		10546567	4	333	638.5	0.444529		21671778	3	335	473.5	0.432826		1788411	4	349	621	0.353096		16015391	10	348	1625.5	0.344269
	8604128	7	336	1083	0.358372		43008158	1	341	144.5	0.398076		9544431	5	337	766	0.364519		16249646	3	336	455.5	0.388122		14540218	4	333	638.5	0.444529		21271847	3	335	473.5	0.432826		41035893	11	342	1756	0.354304		16029733	10	348	1625.5	0.344269
	8425373	7	336	1083	0.358372		43128718	1	341	144.5	0.398076		6079468	5	337	766	0.364519		15195583	3	336	455.5	0.388122		10843249	4	333	638.5	0.444529		6734453	11	327	1744.5	0.433342		13273717	9	344	1435	0.354849		21842	12	346	1951	0.344294
	8627217	7	336	1083	0.358372		36206602	1	341	144.5	0.398076		4209936	5	337	766	0.364519		16671732	3	336	455.5	0.388122		10446093	4	333	638.5	0.444529		6459170	11	327	1744.5	0.433342		20762845	3	350	459	0.354883		1169432	12	346	1951	0.344294
	9135464	7	336	1083	0.358372		6831192	11	331	1737	0.398465		6029191	5	337	766	0.364519		22715793	6	333	931	0.388249		11606333	4	333	638.5	0.444529		6735189	11	327	1744.5	0.433342		19637742	3	350	459	0.354883		1114397	12	346	1951	0.344294
	8446885	7	336	1083	0.358372		38279500	11	331	1737.5	0.399063		20382362	6	336	924.5	0.364722		861948	31	308	4628	0.389767		16304777	13	324	2058	0.445118		6191190	11	327	1744.5	0.433342		19271946	3	350	459	0.354883		688617	12	346	1951	0.344294
	8473190	7	336	1083	0.358372		40556504	12	330	1893.5	0.399107		135970	17	325	2626	0.366051		17967297	9	330	1404	0.390626		44982450	3	334	477.5	0.445513		48358414	9	329	1431.5	0.433397		6232580	7	346	1111.5	0.355551		357272	12	346	1951	0.344294
	9165220	7	336	1083	0.358372		41087151	12	330	1893.5	0.399107		30652019	6	336	926	0.367074		15556905	3	336	457.5	0.392667		4666337	17	320	2666	0.445605		38279500	9	329	1434.5	0.437481		5838433	7	346	1111.5	0.355551		477075	12	346	1951	0.344294
	8931669	7	336	1083	0.358372		22517462	9	333	1424	0.400184		30651882	6	336	926	0.367074		16847997	3	336	457.5	0.392667		3710433	11	326	1749.5	0.446149		4781615	7	331	1118	0.437865		6131238	7	346	1111.5	0.355551		1016053	12	346	1951	0.344294
	8480166	7	336	1083	0.358372		2222414	25	317	3844	0.40208		30652193	6	336	926	0.367074		16889562	3	336	457.5	0.392667		251336	7	330	1120	0.446167		4860303	7	331	1118	0.437865		6233101	7	346	1111.5	0.355551		987130	12	346	1951	0.344294
	8407255	7	336	1083	0.358372		39554	5	337	788.5	0.403686		31114135	6	336	926	0.367074		15987909	3	336	457.5	0.392667		40077590	4	333	639.5	0.446571		44439794	2	336	314	0.437985		6263679	7	346	1111.5	0.355551		22229298	10	348	1628.5	0.34816
	8601426	7	336	1083	0.358372		461600	5	337	788.5	0.403686		2937018	15	327	2331.5	0.373759		16589816	3	336	457.5	0.392667		32870828	3	334	478	0.44669		36479603	6	332	959.5	0.439675		93824	21	332	3319	0.356758		35651307	17	341	2756.5	0.349938
	8596620	7	336	1083	0.358372		1591355	5	337	788.5	0.403686		3023128	15	327	2331.5	0.373759		16508848	3	336	457.5	0.392667		33394415	3	334	478	0.44669		5957105	2	336	315	0.440847		22839782	10	343	1599	0.358264		21300354	7	351	1136.5	0.3509
	4450417	20	323	3077	0.359079		1240976	5	337	788.5	0.403686		4796786	13	329	2027	0.375409		30616590	3	336	457.5	0.392667		34668594	13	324	2060	0.447415		5864672	2	336	315	0.440847		36566623	7	346	1113.5	0.358342		20978921	7	351	1136.5	0.3509
	4580147	20	323	3077	0.359079		21986831	11	331	1744	0.406863		4718800	13	329	2027	0.375409		31873973	7	332	1093	0.394687		34803464	13	324	2060	0.447415		4199453	2	336	315	0.440847		37194883	7	346	1113.5	0.358342		3124067	18	340	2916	0.351794
	39499902	5	338	766.5	0.35908		25304452	2	340	307	0.407821		22791037	15	327	2336.5	0.378829		3133281	29	310	4366	0.399447		34668646	13	324	2060	0.447415		4689292	2	336	315	0.440847		2475667	16	337	2552.5	0.359964		3264009	18	340	2916	0.351794
	39839249	5	338	766.5	0.35908		31235609	1	341	147	0.407879		22530221	15	327	2336.5	0.378829		3151529	29	310	4366	0.399447		15232714	3	334	479.5	0.450225		3247768	2	336	315	0.440847		32092675	2	351	299	0.360218		1514181	14	344	2281.5	0.353234
	39778939	5	338	766.5	0.35908		31662852	1	341	147	0.407879		5790372	24	318	3671.5	0.378889		45481793	2	337	301.5	0.399964		15564854	3	334	479.5	0.450225		3477563	2	336	315	0.440847		31625029	2	351	299	0.360218		8916870	15	343	2442.5	0.354022
	39779443	5	338	766.5	0.35908		12152867	13	329	2057.5	0.408941		1624531	8	334	1253	0.382618		45588348	2	337	301.5	0.399964		16011817	3	334	479.5	0.450225		4876750	2	336	315	0.440847		33599602	2	351	299	0.360218		5292560	14	344	2284	0.356015
	14412892	6	337	925.5	0.359583		524460	7	335	1114.5	0.412106		20030042	4	338	617	0.382976		45452987	2	337	301.5	0.399964		15724339	3	334	479.5	0.450225		3324646	2	336	315	0.440847		33126505	2	351	299	0.360218		5527969	14	344	2284	0.356015
	14405394	6	337	925.5	0.359583		495565	7	335	1114.5	0.412106		20055605	4	338	617	0.382976		16845845	23	316	3519	0.400333		15653349	3	334	479.5	0.450225		6499955	2	336	315	0.440847		39985451	2	351	299	0.360218		5227078	14	344	2284	0.356015
	14422131	6	337	925.5	0.359583		413527	7	335	1114.5	0.412106		31161390	7	335	1096	0.384517		20590705	4	335	620.5	0.400659		15635579	3	334	479.5	0.450225		17622501	2	336	315	0.440847		33642037	2	351	299	0.360218		5385352	14	344	2284	0.356015
	14384959	6	337	925.5	0.359583		31043829	5	337	793.5	0.412534		30617284	7	335	1096	0.384517		20581134	4	335	620.5	0.400659		15358477	3	334	479.5	0.450225		4121532	2	336	315	0.440847		19140079	6	347	952	0.360506		5366334	14	344	2284	0.356015
	14377248	6	337	925.5	0.359583		30723882	5	337	793.5	0.412534		30618073	7	335	1096	0.384517		39501448	2	337	302	0.401363		15428279	3	334	479.5	0.450225		17721921	2	336	315	0.440847		18817842	6	347	952	0.360506		5683796	14	344	2284	0.356015
	798372	7	336	1085	0.361307		31244972	5	337	793.5	0.412534		31161302	7	335	1096	0.384517		1941897	2	337	302	0.401363		2397211	4	333	641.5	0.450659		5865992	2	336	315	0.440847		3017166	29	324	4511	0.361578		5073899	14	344	2284	0.356015
	41353420	14	329	2180.5	0.366196		30983045	5	337	793.5	0.412534		6060176	19	323	2946	0.385382		7565398	2	337	302	0.401363		1645434	4	333	641.5	0.450659		17608114	2	336	315	0.440847		38538676	13	340	2082	0.362008		4450417	20	338	3233.5	0.356314
	18854633	4	339	612.5	0.368522		15258008	7	335	1115	0.412858		5567481	19	323	2946	0.385382		39483747	2	337	302	0.401363		2601629	4	333	641.5	0.450659		5544858	2	336	315	0.440847		388518	10	343	1604	0.364151		4580147	20	338	3233.5	0.356314
	40865507	5	338	773	0.370381		13737845	5	337	795	0.415198		131297	2	340	299	0.385684		7205004	2	337	302	0.401363		2102398	4	333	641.5	0.450659		5471015	2	336	315	0.440847		21466948	8	345	1280.5	0.364312		3317655	17	341	2764.5	0.358043
	40955907	5	338	773	0.370381		941639	27	315	4147	0.415667		999928	2	340	299	0.385684		4018313	2	337	302	0.401363		2083466	4	333	641.5	0.450659		4876642	2	336	315	0.440847		1294079	12	341	1926	0.365442		3534306	17	341	2764.5	0.358043
	40578193	5	338	773	0.370381		3317655	17	325	2677.5	0.415793		1144273	2	340	299	0.385684		3626233	2	337	302	0.401363		667243	2	335	317.5	0.450721		17840128	2	336	315	0.440847		13183448	1	352	141	0.367469		6645922	10	348	1637	0.359272
	6365202	12	331	1877.5	0.372223		3534306	17	325	2677.5	0.415793		930751	2	340	299	0.385684		7562670	2	337	302	0.401363		624056	2	335	317.5	0.450721		3326429	2	336	315	0.440847		2467289	1	352	141	0.367469		18723702	15	343	2447.5	0.359414
	6278411	12	331	1877.5	0.372223		36232924	9	333	1436.5	0.416773		1360020	2	340	299	0.385684		39517253	2	337	302	0.401363		14991614	5	332	803	0.451195		12076800	2	336	315	0.440847		1923193	12	341	1931.5	0.371411		10167880	3	355	475.5	0.359756
	6526299	12	331	1877.5	0.372223		798516	16	326	2526.5	0.416908		1129869	2	340	299	0.385684		9452044	2	337	302	0.401363		12476438	5	332	803	0.451195		5753774	2	336	315	0.440847		32860359	16	337	2565	0.371753		1481113	4	354	643	0.361094
	6295590	12	331	1877.5	0.372223		1147000	16	326	2526.5	0.416908		993089	2	340	299	0.385684		4459405	2	337	302	0.401363		46076972	5	332	803	0.451195		7804683	2	336	315	0.440847		6275748	10	343	1611	0.372447		8024079	11	347	1802.5	0.361595
	22294956	3	340	456.5	0.376126		1008227	16	326	2526.5	0.416908		1060010	2	340	299	0.385684		3758373	2	337	302	0.401363		46078905	5	332	803	0.451195		4431804	2	336	315	0.440847		6292557	10	343	1611	0.372447		5804295	17	341	2768	0.36161
	35041221	13	330	2038	0.378546		18956878	1	341	150	0.419719		993195	2	340	299	0.385684		39309800	2	337	302	0.401363		46140503	5	332	803	0.451195		17376328	2	336	315	0.440847		45819514	5	348	796	0.37281		6032649	28	330	4456	0.362116
	35049672	13	330	2038	0.378546		18457460	1	341	150	0.419719		16419337	4	338	619.5	0.38784		8279444	2	337	302	0.401363		13953775	5	332	803	0.451195		5969466	2	336	315	0.440847		45812143	5	348	796	0.37281		17989115	20	338	3240.5	0.362918
	1624531	8	335	1255.5	0.378792		19770223	1	341	150	0.419719		756919	13	329	2039.5	0.389049		39846374	2	337	302	0.401363		46082561	5	332	803	0.451195		7077469	2	336	315	0.440847		45812290	5	348	796	0.37281		17970614	20	338	3240.5	0.362918
	18212880	2	341	298.5	0.37983		19515312	1	341	150	0.419719		9729647	14	328	2193.5	0.389115		518204	2	337	302	0.401363		17486951	5	332	803	0.451195		4962040	2	336	315	0.440847		8024079	11	342	1772.5	0.372894		9945665	2	356	310.5	0.363242
	748472	10	333	1573	0.381471		19219384	1	341	150	0.419719		17989115	20	322	3100.5	0.390719		4893235	2	337	302	0.401363		14376990	5	332	803	0.451195		3327044	2	336	315	0.440847		27957441	3	350	468	0.374093		9729647	14	344	2290.5	0.363281
	708803	10	333	1573	0.381471		18237914	1	341	150	0.419719		17970614	20	322	3100.5	0.390719		39499942	2	337	302	0.401363		6060176	19	318	2970.5	0.45173		5469233	2	336	315	0.440847		28360988	3	350	468	0.374093		36327331	12	346	1967.5	0.364049
	44839603	3	340	459	0.381791		18833769	1	341	150	0.419719		8581143	4	338	621.5	0.391744		6504360	2	337	302	0.401363		5567481	19	318	2970.5	0.45173		17577569	2	336	315	0.440847		28074458	3	350	468	0.374093		6944543	7	351	1145	0.364175
	555202	5	338	779.5	0.381796		20337653	1	341	150	0.419719		8749948	4	338	621.5	0.391744		7370573	2	337	302	0.401363		1514181	12	325	1910	0.452533		5554576	2	336	315	0.440847		28096010	3	350	468	0.374093		38279500	12	346	1968	0.364653
	2196478	5	338	779.5	0.381796		20493110	1	341	150	0.419719		8540531	4	338	621.5	0.391744		7548294	2	337	302	0.401363		16629138	18	319	2823	0.452955		17668362	2	336	315	0.440847		28363663	3	350	468	0.374093		41237098	5	353	812	0.364819
	1114826	5	338	779.5	0.381796		39341372	1	341	150	0.419719		8920073	4	338	621.5	0.391744		6358192	2	337	302	0.401363		16548288	18	319	2823	0.452955		18479682	2	336	315	0.440847		28363269	3	350	468	0.374093		40577116	5	353	812	0.364819
	2108394	5	338	779.5	0.381796		19011880	1	341	150	0.419719		2475667	15	327	2351	0.393649		7389615	2	337	302	0.401363		37140896	4	333	643	0.453729		4994989	2	336	315	0.440847		27966455	3	350	468	0.374093		41341989	5	353	812	0.364819
	46076972	6	337	940	0.382762		18411871	1	341	150	0.419719		254867	15	327	2352.5	0.395192		4844777	2	337	302	0.401363		31847161	4	333	643.5	0.454753		5160328	2	336	315	0.440847		5522998	9	344	1450.5	0.374116		40788913	5	353	812	0.364819
	46078905	6	337	940	0.382762		19853015	1	341	150	0.419719		1113639	15	327	2352.5	0.395192		8555100	2	337	302	0.401363		31728219	4	333	643.5	0.454753		4876771	2	336	315	0.440847		4863667	9	344	1450.5	0.374116		41345654	5	353	812	0.364819
	46140503	6	337	940	0.382762		9564424	20	322	3133	0.420098		1008638	15	327	2352.5	0.395192		40395443	2	337	302	0.401363		31718762	4	333	643.5	0.454753		17850793	2	336	315	0.440847		4882895	9	344	1450.5	0.374116		41266669	5	353	812	0.364819
	46082561	6	337	940	0.382762		5201559	9	333	1440	0.421446		30923064	2	340	302.5	0.395323		3820681	2	337	302	0.401363		16419337	4	333	643.5	0.454753		18033885	2	336	315	0.440847		5191279	9	344	1450.5	0.374116		40565225	5	353	812	0.364819
	2786580	12	331	1888	0.384272		44974481	2	340	312	0.421803		34123683	2	340	302.5	0.395323		9393929	2	337	302	0.401363		14376599	3	334	481.5	0.454944		1168620	12	326	1906.5	0.441395		4992662	9	344	1450.5	0.374116		41283055	5	353	812	0.364819
	11682830	5	338	781.5	0.38533		44743938	2	340	312	0.421803		31671514	2	340	302.5	0.395323		7392277	2	337	302	0.401363		14353259	3	334	481.5	0.454944		1168784	12	326	1906.5	0.441395		5571263	9	344	1450.5	0.374116		40477292	5	353	812	0.364819
	11818764	5	338	781.5	0.38533		44151933	2	340	312	0.421803		31624087	2	340	302.5	0.395323		3604717	2	337	302	0.401363		14365546	3	334	481.5	0.454944		18704283	8	330	1279.5	0.441761		5387701	9	344	1450.5	0.374116		4887388	9	349	1478	0.366742
	8308856	9	334	1418.5	0.385359		43914559	2	340	312	0.421803		30525495	2	340	302.5	0.395323		2175256	2	337	302	0.401363		14173053	7	330	1126	0.455486		18056736	8	330	1279.5	0.441761		4940549	9	344	1450.5	0.374116		3555978	23	335	3708.5	0.367269
	8184511	9	334	1418.5	0.385359		44670880	2	340	312	0.421803		31316601	2	340	302.5	0.395323		853810	2	337	302	0.401363		3774903	20	317	3123	0.456158		17895920	8	330	1279.5	0.441761		4887388	9	344	1451	0.374743		7796309	7	351	1150	0.372061
	20069824	16	327	2505	0.38568		45026442	2	340	312	0.421803		30871059	2	340	302.5	0.395323		25004293	19	320	2936	0.401475		16303787	14	323	2222	0.457016		17995157	8	330	1279.5	0.441761		4149345	11	342	1776	0.376878		8062674	7	351	1150	0.372061
	44984630	4	339	621.5	0.386184		44582970	2	340	312	0.421803		31306470	2	340	302.5	0.395323		18762143	22	317	3379	0.404392		16322406	14	323	2222	0.457016		18146689	8	330	1279.5	0.441761		4148104	11	342	1776	0.376878		10280120	5	353	816	0.372266
	18762143	22	321	3403	0.386441		44149809	2	340	312	0.421803		32198801	2	340	302.5	0.395323		18708875	22	317	3379	0.404392		16303414	14	323	2222	0.457016		17846051	8	330	1279.5	0.441761		5983452	14	339	2258	0.379798		10318490	5	353	816	0.372266
	18708875	22	321	3403	0.386441		4501030	17	325	2684.5	0.422677		30720316	2	340	302.5	0.395323		41353420	14	325	2188.5	0.405289		3275714	13	324	2068.5	0.457196		32134217	3	335	477.5	0.442182		5938801	14	339	2258	0.379798		10358646	5	353	816	0.372266
	29606276	1	342	142.5	0.38667		47329205	10	332	1599.5	0.422774		31685303	2	340	302.5	0.395323		5101320	5	334	782.5	0.40547		35012216	9	328	1445	0.457851		20021186	8	330	1280	0.442484		5930584	14	339	2258	0.379798		9869187	5	353	816	0.372266
	29653535	1	342	142.5	0.38667		3133281	29	313	4441.5	0.424858		32493683	2	340	302.5	0.395323		3529424	5	334	782.5	0.40547		5047606	13	324	2069.5	0.458349		19925981	8	330	1280	0.442484		6121008	14	339	2258	0.379798		9829489	5	353	816	0.372266
	30013524	1	342	142.5	0.38667		3151529	29	313	4441.5	0.424858		16162795	2	340	303.5	0.398089		9544431	5	334	782.5	0.40547		4185185	13	324	2069.5	0.458349		20021280	8	330	1280	0.442484		11957232	1	352	145	0.382351		9821291	5	353	816	0.372266
	29440049	1	342	142.5	0.38667		2289554	13	329	2072	0.425128		15867195	2	340	303.5	0.398089		4209936	5	334	782.5	0.40547		3726658	13	324	2069.5	0.458349		20360698	8	330	1280	0.442484		24124262	1	352	145	0.382351		9974151	5	353	816	0.372266
	29710201	1	342	142.5	0.38667		3632853	11	331	1759.5	0.425608		47836702	5	337	785.5	0.398386		3124067	17	322	2642.5	0.405613		3726340	13	324	2069.5	0.458349		19919166	8	330	1280	0.442484		33339860	1	352	145	0.382351		10242455	5	353	816	0.372266
	36232924	9	334	1419.5	0.386686		299670	18	324	2844	0.430481		48368797	5	337	785.5	0.398386		3264009	17	322	2642.5	0.405613		36607143	9	328	1445.5	0.458539		19978332	8	330	1280	0.442484		12187868	1	352	145	0.382351		10270081	5	353	816	0.372266
	5852966	15	328	2357	0.390517		321385	18	324	2844	0.430481		47640079	5	337	785.5	0.398386		326542	14	325	2190	0.406911		16281541	6	331	968.5	0.459558		30308267	4	334	640	0.443703		11703093	1	352	145	0.382351		8581143	5	353	816.5	0.3732
	5669070	15	328	2357	0.390517		5765089	9	333	1447.5	0.431496		48386574	5	337	785.5	0.398386		5983452	14	325	2190.5	0.407451		17241915	6	331	968.5	0.459558		31341322	5	333	801.5	0.444067		24018745	1	352	145	0.382351		8749948	5	353	816.5	0.3732
	5762685	15	328	2357	0.390517		4324709	9	333	1447.5	0.431496		48026110	5	337	785.5	0.398386		5938801	14	325	2190.5	0.407451		20625776	6	331	968.5	0.459558		30602412	5	333	801.5	0.444067		26548434	1	352	145	0.382351		8540531	5	353	816.5	0.3732
	5905920	15	328	2357	0.390517		4483077	9	333	1447.5	0.431496		47889353	5	337	785.5	0.398386		5930584	14	325	2190.5	0.407451		22253716	6	331	968.5	0.459558		987337	12	326	1909	0.444365		19109233	8	345	1294.5	0.382893		8920073	5	353	816.5	0.3732
	93824	19	324	2964.5	0.392057		5759620	9	333	1447.5	0.431496		48101802	5	337	785.5	0.398386		6121008	14	325	2190.5	0.407451		27867646	6	331	968.5	0.459558		18058192	4	334	641	0.445737		18575020	8	345	1294.5	0.382893		12126334	8	350	1317.5	0.373941
	5522998	10	333	1582	0.39283		4418916	9	333	1447.5	0.431496		6407198	13	329	2048.5	0.398956		6975143	12	327	1884	0.408043		25585111	6	331	968.5	0.459558		2640242	8	330	1283	0.446825		36933334	21	332	3351	0.383394		2937018	16	342	2624.5	0.377806
	4863667	10	333	1582	0.39283		6816390	8	334	1288	0.431756		36915999	12	330	1895.5	0.401391		6972942	12	327	1884	0.408043		25933369	6	331	968.5	0.459558		2823539	8	330	1283	0.446825		262410	2	351	308	0.383869		3023128	16	342	2624.5	0.377806
	4882895	10	333	1582	0.39283		31847161	4	338	642	0.432333		18791903	5	337	788.5	0.403673		7032474	12	327	1884	0.408043		21966980	6	331	968.5	0.459558		2824462	8	330	1283	0.446825		415970	2	351	308	0.383869		34803464	15	343	2466	0.379601
	5191279	10	333	1582	0.39283		31728219	4	338	642	0.432333		36980705	14	328	2208	0.404549		7068993	12	327	1884	0.408043		25307773	6	331	968.5	0.459558		2612505	8	330	1283	0.446825		68061	2	351	308	0.383869		3935546	17	341	2786.5	0.380656
	4992662	10	333	1582	0.39283		31718762	4	338	642	0.432333		5070851	8	334	1269	0.404894		7082766	12	327	1884	0.408043		24266538	3	334	483.5	0.45967		2736552	8	330	1283	0.446825		415172	2	351	308	0.383869		33102340	19	339	3103.5	0.38167
	5571263	10	333	1582	0.39283		15940503	3	339	479	0.432459		5194261	8	334	1269	0.404894		44439794	2	337	304.5	0.408379		24432356	3	334	483.5	0.45967		2696221	8	330	1283	0.446825		183968	2	351	308	0.383869		3275714	16	342	2629	0.382611
	5387701	10	333	1582	0.39283		16375625	3	339	479	0.432459		5154775	8	334	1269	0.404894		1618321	17	322	2645.5	0.408572		24507500	3	334	483.5	0.45967		2823589	8	330	1283	0.446825		1895486	2	351	308	0.383869		4149345	12	346	1983.5	0.383557
	4940549	10	333	1582	0.39283		16601192	3	339	479	0.432459		21842	11	331	1743.5	0.406249		1747511	17	322	2645.5	0.408572		24262880	3	334	483.5	0.45967		3035664	8	330	1283	0.446825		414782	2	351	308	0.383869		4148104	12	346	1983.5	0.383557
	4114126	10	333	1586	0.397908		16582932	3	339	479	0.432459		1169432	11	331	1743.5	0.406249		1606147	17	322	2645.5	0.408572		4623158	18	319	2830	0.459863		4294273	12	326	1911.5	0.447339		388653	2	351	308	0.383869		3307612	18	340	2949	0.384767
	3757842	10	333	1586	0.397908		16390150	3	339	479	0.432459		1114397	11	331	1743.5	0.406249		1796374	17	322	2645.5	0.408572		4626757	18	319	2830	0.459863		4222685	12	326	1911.5	0.447339		12249353	4	349	638	0.384683		3205715	18	340	2949	0.384767
	4125464	10	333	1586	0.397908		16397023	3	339	479	0.432459		688617	11	331	1743.5	0.406249		1514181	12	327	1885	0.409209		31873973	7	330	1131	0.463271		5129133	12	326	1911.5	0.447339		12270527	4	349	638	0.384683		37696438	14	344	2309.5	0.384794
	4099146	10	333	1586	0.397908		16417004	3	339	479	0.432459		357272	11	331	1743.5	0.406249		3815089	4	335	625.5	0.410615		21186004	5	332	810	0.464046		4843049	8	330	1283.5	0.447549		9797260	13	340	2106.5	0.387727		620815	11	347	1822.5	0.387036
	19109233	8	335	1271	0.400637		16561489	3	339	479	0.432459		477075	11	331	1743.5	0.406249		6504935	4	335	625.5	0.410615		21194720	5	332	810	0.464046		6875957	1	337	155.5	0.449018		9525255	13	340	2106.5	0.387727		4643160	13	345	2150.5	0.388436
	18455814	8	335	1271	0.400637		44360965	3	339	479.5	0.433613		1016053	11	331	1743.5	0.406249		7344390	4	335	625.5	0.410615		2757069	3	334	485.5	0.464401		2257054	1	337	155.5	0.449018		19366647	4	349	640	0.388455		3899274	15	343	2475	0.389546
	18575020	8	335	1271	0.400637		14537645	9	333	1449.5	0.434183		987130	11	331	1743.5	0.406249		2152327	4	335	625.5	0.410615		2596317	3	334	485.5	0.464401		5757594	1	337	155.5	0.449018		19687889	4	349	640	0.388455		6365202	12	346	1989	0.390334
	39250498	6	337	951.5	0.401454		14753403	9	333	1449.5	0.434183		17379777	6	336	951	0.406935		3881508	4	335	625.5	0.410615		2040478	3	334	485.5	0.464401		2344613	1	337	155.5	0.449018		18388585	4	349	640	0.388455		6278411	12	346	1989	0.390334
	39376185	6	337	951.5	0.401454		14698429	9	333	1449.5	0.434183		5224634	2	340	307	0.407809		6080018	4	335	625.5	0.410615		6325603	7	330	1132	0.46483		1441798	1	337	155.5	0.449018		18058192	4	349	640	0.388455		6526299	12	346	1989	0.390334
	39378811	6	337	951.5	0.401454		10453235	15	327	2390.5	0.434758		10977620	2	340	307	0.407809		2342582	4	335	625.5	0.410615		5473093	7	330	1132	0.46483		3387174	1	337	155.5	0.449018		4744335	9	344	1462.5	0.389254		6295590	12	346	1989	0.390334
	39519997	6	337	951.5	0.401454		37956204	3	339	480	0.434767		5173453	2	340	307	0.407809		311225	4	335	625.5	0.410615		6837418	7	330	1132	0.46483		2027893	1	337	155.5	0.449018		4501030	17	336	2741	0.390147		47836702	5	353	826	0.391088
	39374684	6	337	951.5	0.401454		25938798	3	339	480	0.434767		11203460	2	340	307	0.407809		7330047	4	335	625.5	0.410615		5443684	7	330	1132	0.46483		5477377	1	337	155.5	0.449018		3632853	13	340	2111.5	0.393042		48368797	5	353	826	0.391088
	42483591	4	339	630	0.403084		25539468	3	339	480	0.434767		11480457	2	340	307	0.407809		6112619	4	335	625.5	0.410615		5439257	7	330	1132	0.46483		1268579	1	337	155.5	0.449018		6365202	12	341	1952	0.39392		47640079	5	353	826	0.391088
	42059990	4	339	630	0.403084		25225884	3	339	480	0.434767		10961633	2	340	307	0.407809		6394032	4	335	625.5	0.410615		17356577	1	336	159	0.465162		2212150	1	337	155.5	0.449018		6278411	12	341	1952	0.39392		48386574	5	353	826	0.391088
	42060286	4	339	630	0.403084		25839697	3	339	480	0.434767		4897321	2	340	307	0.407809		3500487	4	335	625.5	0.410615		29184723	1	336	159	0.465162		2796204	1	337	155.5	0.449018		6526299	12	341	1952	0.39392		48026110	5	353	826	0.391088
	31870682	3	340	468.5	0.403538		25642304	3	339	480	0.434767		10751546	2	340	307	0.407809		3651071	4	335	625.5	0.410615		8173351	1	336	159	0.465162		12664722	1	337	155.5	0.449018		6295590	12	341	1952	0.39392		47889353	5	353	826	0.391088
	31314840	3	340	468.5	0.403538		25168817	3	339	480	0.434767		17027100	2	340	307	0.407809		3346506	4	335	625.5	0.410615		14485469	1	336	159	0.465162		13349163	1	337	155.5	0.449018		9452044	2	351	312	0.394527		48101802	5	353	826	0.391088
	31684029	3	340	468.5	0.403538		25898385	3	339	480	0.434767		11577557	2	340	307	0.407809		4881652	4	335	625.5	0.410615		16670209	1	336	159	0.465162		7424223	1	337	155.5	0.449018		8279444	2	351	312	0.394527		16862661	6	352	996.5	0.395006
	31734724	3	340	468.5	0.403538		24924015	3	339	480	0.434767		14881597	2	340	307	0.407809		2983021	4	335	625.5	0.410615		15694999	1	336	159	0.465162		6683730	1	337	155.5	0.449018		8555100	2	351	312	0.394527		17407131	6	352	996.5	0.395006
	31716971	3	340	468.5	0.403538		25226807	3	339	480	0.434767		4909976	2	340	307	0.407809		3694144	4	335	625.5	0.410615		9920914	1	336	159	0.465162		1565320	1	337	155.5	0.449018		9393929	2	351	312	0.394527		17380834	6	352	996.5	0.395006
	31619765	3	340	468.5	0.403538		25482484	3	339	480	0.434767		5765089	9	333	1430.5	0.408777		6121662	4	335	625.5	0.410615		29715153	1	336	159	0.465162		12934378	1	337	155.5	0.449018		12616831	5	348	810	0.39642		1607429	15	343	2480	0.395103
	9945665	2	341	307	0.40361		24941842	3	339	480	0.434767		4324709	9	333	1430.5	0.408777		3496450	4	335	625.5	0.410615		28839299	1	336	159	0.465162		2212276	1	337	155.5	0.449018		925629	4	349	644.5	0.39698		17407044	9	349	1499.5	0.397076
	31840128	5	338	792	0.404031		25881608	3	339	480	0.434767		4483077	9	333	1430.5	0.408777		1971925	4	335	625.5	0.410615		45481793	1	336	159	0.465162		8007751	1	337	155.5	0.449018		930776	4	349	644.5	0.39698		18455814	9	349	1499.5	0.397076
	31859173	5	338	792	0.404031		25128492	3	339	480	0.434767		5759620	9	333	1430.5	0.408777		2989034	4	335	625.5	0.410615		29570691	1	336	159	0.465162		6759185	1	337	155.5	0.449018		1431099	2	351	313	0.397204		16794378	9	349	1499.5	0.397076
	26543765	9	334	1432.5	0.404055		25271658	3	339	480	0.434767		4418916	9	333	1430.5	0.408777		3271331	4	335	625.5	0.410615		28537054	1	336	159	0.465162		3719722	1	337	155.5	0.449018		1984977	2	351	313	0.397204		16712513	9	349	1499.5	0.397076
	27237201	9	334	1432.5	0.404055		25670477	3	339	480	0.434767		39250498	6	336	952.5	0.409362		2683915	4	335	625.5	0.410615		28647178	1	336	159	0.465162		8008787	1	337	155.5	0.449018		2209062	3	350	480.5	0.401291		17069808	9	349	1499.5	0.397076
	22691723	9	334	1432.5	0.404055		17299341	5	337	806	0.43484		39376185	6	336	952.5	0.409362		2344377	4	335	625.5	0.410615		14651250	1	336	159	0.465162		12148728	1	337	155.5	0.449018		1766348	3	350	480.5	0.401291		14819883	8	350	1333.5	0.397928
	37700510	14	329	2217	0.405304		930017	28	314	4314.5	0.435809		39378811	6	336	952.5	0.409362		2646213	4	335	625.5	0.410615		15032281	1	336	159	0.465162		1904582	1	337	155.5	0.449018		38571352	3	350	481	0.40239		14807853	8	350	1333.5	0.397928
	36562357	8	335	1275.5	0.40704		944115	28	314	4314.5	0.435809		39519997	6	336	952.5	0.409362		7743045	4	335	625.5	0.410615		28647512	1	336	159	0.465162		13348748	1	337	155.5	0.449018		16162795	2	351	315	0.402573		6060176	22	336	3589.5	0.39908
	39985396	6	337	955	0.407189		941962	28	314	4314.5	0.435809		39374684	6	336	952.5	0.409362		6222635	4	335	625.5	0.410615		10360355	1	336	159	0.465162		2942679	1	337	155.5	0.449018		15867195	2	351	315	0.402573		5567481	22	336	3589.5	0.39908
	264973	9	334	1436.5	0.40944		944264	28	314	4314.5	0.435809		2222414	25	317	3856	0.411853		6889208	13	326	2040.5	0.410895		8806553	1	336	159	0.465162		2477520	1	337	155.5	0.449018		19156347	2	351	316	0.405265		2289554	14	344	2323	0.400303
	17271532	6	337	956.5	0.409654		842696	27	315	4172.5	0.435942		7598025	14	328	2215	0.412055		4345702	8	331	1262.5	0.411827		16501372	1	336	159	0.465162		7919439	1	337	155.5	0.449018		255269	2	351	316	0.405265		1898577	9	349	1502.5	0.401363
	15371796	4	339	633.5	0.410099		21444023	24	318	3740.5	0.436203		21300354	7	335	1115.5	0.413599		4476369	8	331	1262.5	0.411827		33839148	1	336	159	0.465162		12907738	1	337	155.5	0.449018		21950803	2	351	316	0.405265		21988390	9	349	1502.5	0.401363
	15221455	4	339	633.5	0.410099		21468432	24	318	3740.5	0.436203		20978921	7	335	1115.5	0.413599		10746565	9	330	1420	0.411964		16353990	1	336	159	0.465162		12371458	1	337	155.5	0.449018		13519	2	351	316	0.405265		21988297	9	349	1502.5	0.401363
	15332538	4	339	633.5	0.410099		21452572	24	318	3740.5	0.436203		16071180	1	341	148.5	0.413778		10745941	9	330	1420	0.411964		10788860	1	336	159	0.465162		12119983	1	337	155.5	0.449018		4963489	2	351	316	0.405265		15556905	3	355	493	0.402113
	17162773	1	342	148.5	0.410487		44839603	3	339	481	0.437077		41226196	1	341	148.5	0.413778		10809716	9	330	1420	0.411964		29881910	1	336	159	0.465162		12790094	1	337	155.5	0.449018		7895859	2	351	316	0.405265		15987909	3	355	493	0.402113
	17181471	1	342	148.5	0.410487		33474985	12	330	1927.5	0.438574		40906458	1	341	148.5	0.413778		10669877	9	330	1420	0.411964		14677606	1	336	159	0.465162		13179980	1	337	155.5	0.449018		393113	2	351	316	0.405265		16910581	3	355	493	0.402113
	17121143	1	342	148.5	0.410487		21538487	25	317	3888.5	0.438626		19888895	1	341	148.5	0.413778		10691030	9	330	1420	0.411964		28653828	1	336	159	0.465162		6643737	1	337	155.5	0.449018		1159491	2	351	316	0.405265		16794612	3	355	493	0.402113
	17020027	1	342	148.5	0.410487		14819883	8	334	1293	0.43888		17226089	1	341	148.5	0.413778		10701656	9	330	1420	0.411964		16553878	1	336	159	0.465162		12420497	1	337	155.5	0.449018		592201	2	351	316	0.405265		4208359	4	354	663	0.403115
	16847997	3	340	472.5	0.41279		14807853	8	334	1293	0.43888		21597574	1	341	148.5	0.413778		10754778	9	330	1420	0.411964		9309670	1	336	159	0.465162		809934	1	337	155.5	0.449018		86100	2	351	316	0.405265		1923193	12	346	1999.5	0.403365
	16889562	3	340	472.5	0.41279		15559423	3	339	482	0.439389		17268758	1	341	148.5	0.413778		24034922	1	338	147.5	0.414988		10869081	1	336	159	0.465162		2611180	1	337	155.5	0.449018		81427	2	351	316	0.405265		6884070	11	347	1836.5	0.405146
	16589816	3	340	472.5	0.41279		16653517	3	339	482	0.439389		17328160	1	341	148.5	0.413778		42992652	1	338	147.5	0.414988		11957232	1	336	159	0.465162		3350838	1	337	155.5	0.449018		12690016	4	349	649	0.405554		6916010	11	347	1836.5	0.405146
	16508848	3	340	472.5	0.41279		15395562	3	339	482	0.439389		1165171	5	337	795	0.415186		24692524	1	338	147.5	0.414988		18113021	1	336	159	0.465162		6875808	1	337	155.5	0.449018		345896	8	345	1312	0.406498		21087306	27	331	4360	0.406342
	35651307	15	328	2378.5	0.413066		16724016	3	339	482	0.439389		10540977	10	332	1595	0.417052		42934461	1	338	147.5	0.414988		14702309	1	336	159	0.465162		12188176	1	337	155.5	0.449018		347252	8	345	1312	0.406498		21031184	27	331	4360	0.406342
	3397600	13	330	2071	0.415484		16670142	3	339	482	0.439389		17967297	9	333	1437.5	0.418095		24703385	1	338	147.5	0.414988		16640043	1	336	159	0.465162		424857	1	337	155.5	0.449018		36327331	12	341	1964	0.407269		18966692	20	338	3287.5	0.408231
	1895486	2	341	312	0.417773		16249646	3	339	482	0.439389		3133281	29	313	4433.5	0.418701		24561788	1	338	147.5	0.414988		29733948	1	336	159	0.465162		3584758	1	337	155.5	0.449018		43465852	1	352	152	0.408806		18990003	20	338	3287.5	0.408231
	21524764	5	338	800	0.418431		15195583	3	339	482	0.439389		3151529	29	313	4433.5	0.418701		24261675	1	338	147.5	0.414988		16055300	1	336	159	0.465162		12185292	1	337	155.5	0.449018		8308856	10	343	1641.5	0.409243		11682830	5	353	835	0.408249
	21423130	5	338	800	0.418431		16671732	3	339	482	0.439389		24034922	1	341	150	0.419708		23258957	1	338	147.5	0.414988		9519503	1	336	159	0.465162		12825334	1	337	155.5	0.449018		8184511	10	343	1641.5	0.409243		11818764	5	353	835	0.408249
	21468508	5	338	800	0.418431		7796309	7	335	1133	0.440121		42992652	1	341	150	0.419708		24288769	1	338	147.5	0.414988		9102463	1	336	159	0.465162		30314014	6	332	967	0.452174		2463535	4	349	651	0.409379		45951056	25	333	4061	0.409198
	7098844	10	333	1602.5	0.41903		8062674	7	335	1133	0.440121		31235609	1	341	150	0.419708		43320546	1	338	147.5	0.414988		45588348	1	336	159	0.465162		30379403	6	332	967	0.452174		2554839	4	349	651	0.409379		340374	39	319	6097.5	0.409899
	7085693	10	333	1602.5	0.41903		12944554	6	336	971.5	0.440385		24692524	1	341	150	0.419708		43245118	1	338	147.5	0.414988		29786871	1	336	159	0.465162		30202309	6	332	967	0.452174		135970	17	336	2765.5	0.413227		3756966	13	345	2170	0.411767
	7115366	10	333	1602.5	0.41903		13176601	6	336	971.5	0.440385		42934461	1	341	150	0.419708		20892641	1	338	147.5	0.414988		28475482	1	336	159	0.465162		30379209	6	332	967	0.452174		7785021	10	343	1648.5	0.417815		3456053	13	345	2170	0.411767
	7092124	10	333	1602.5	0.41903		13322811	6	336	971.5	0.440385		24703385	1	341	150	0.419708		23826569	1	338	147.5	0.414988		21631932	1	336	159	0.465162		157908	2	336	319	0.452327		8100126	10	343	1648.5	0.417815		1743490	8	350	1343.5	0.413124
	5983452	14	329	2230	0.419487		13680491	6	336	971.5	0.440385		24561788	1	341	150	0.419708		22986894	1	338	147.5	0.414988		14519360	1	336	159	0.465162		18214830	7	331	1129	0.454865		18455814	9	344	1486.5	0.420018		1705605	8	350	1343.5	0.413124
	5938801	14	329	2230	0.419487		13447310	6	336	971.5	0.440385		24261675	1	341	150	0.419708		13354147	10	329	1579	0.41501		14732477	1	336	159	0.465162		3464546	3	335	483	0.455099		21671778	3	350	490	0.422294		1692380	8	350	1343.5	0.413124
	5930584	14	329	2230	0.419487		13273340	6	336	971.5	0.440385		31662852	1	341	150	0.419708		13327349	10	329	1579	0.41501		28693706	1	336	159	0.465162		17059074	5	333	808.5	0.456846		21271847	3	350	490	0.422294		8308856	10	348	1677.5	0.413714
	6121008	14	329	2230	0.419487		13492337	6	336	971.5	0.440385		23258957	1	341	150	0.419708		20382362	6	333	947.5	0.415082		24124262	1	336	159	0.465162		18956878	1	337	157.5	0.457141		5201559	10	343	1652.5	0.422731		8184511	10	348	1677.5	0.413714
	262410	2	341	313	0.420619		13851859	6	336	971.5	0.440385		24288769	1	341	150	0.419708		4038148	15	324	2350	0.415125		9011482	1	336	159	0.465162		18457460	1	337	157.5	0.457141		31648311	1	352	156	0.424121		21785733	5	353	838.5	0.414973
	415970	2	341	313	0.420619		13133291	6	336	971.5	0.440385		43320546	1	341	150	0.419708		15681233	2	337	307	0.415424		28190099	1	336	159	0.465162		16071180	1	337	157.5	0.457141		33839148	3	350	491	0.424519		7785021	10	348	1680	0.417142
	68061	2	341	313	0.420619		13085309	6	336	971.5	0.440385		43245118	1	341	150	0.419708		16488905	2	337	307	0.415424		16627400	1	336	159	0.465162		19770223	1	337	157.5	0.457141		37796068	25	328	4006.5	0.425011		8100126	10	348	1680	0.417142
	415172	2	341	313	0.420619		13349560	6	336	971.5	0.440385		20892641	1	341	150	0.419708		15906903	2	337	307	0.415424		21340844	1	336	159	0.465162		19515312	1	337	157.5	0.457141		12453619	6	347	994	0.425582		43075779	11	347	1846	0.417554
	183968	2	341	313	0.420619		13117209	6	336	971.5	0.440385		23826569	1	341	150	0.419708		16234530	2	337	307	0.415424		33339860	1	336	159	0.465162		41226196	1	337	157.5	0.457141		13916317	6	347	994	0.425582		8432612	15	343	2500.5	0.418098
	414782	2	341	313	0.420619		13233954	6	336	971.5	0.440385		22986894	1	341	150	0.419708		16535474	2	337	307	0.415424		45452987	1	336	159	0.465162		19219384	1	337	157.5	0.457141		38419929	9	344	1492	0.427145		36915999	13	345	2177.5	0.420829
	388653	2	341	313	0.420619		13364199	6	336	971.5	0.440385		5201559	9	333	1439	0.420098		15095687	2	337	307	0.415424		12187868	1	336	159	0.465162		40906458	1	337	157.5	0.457141		1666007	15	338	2464	0.427675		37700510	15	343	2505	0.423186
	33474985	12	331	1920	0.421642		13142353	6	336	971.5	0.440385		36153543	13	329	2070.5	0.423436		15406419	2	337	307	0.415424		11703093	1	336	159	0.465162		18237914	1	337	157.5	0.457141		4462164	1	352	157	0.427968		8189532	12	346	2016.5	0.424684
	18140287	4	339	639.5	0.422189		13564420	6	336	971.5	0.440385		39985396	6	336	962	0.424811		16190536	2	337	307	0.415424		24018745	1	336	159	0.465162		19888895	1	337	157.5	0.457141		4245760	1	352	157	0.427968		8049990	12	346	2016.5	0.424684
	18293901	4	339	639.5	0.422189		13055567	6	336	971.5	0.440385		4345702	8	334	1283.5	0.425353		16088362	2	337	307	0.415424		28461909	1	336	159	0.465162		17226089	1	337	157.5	0.457141		4195376	1	352	157	0.427968		8016134	12	346	2016.5	0.424684
	39041903	4	339	640	0.4232		13091538	6	336	971.5	0.440385		4476369	8	334	1283.5	0.425353		15163918	2	337	307	0.415424		28430532	1	336	159	0.465162		21597574	1	337	157.5	0.457141		4107276	1	352	157	0.427968		8068689	12	346	2016.5	0.424684
	39624519	4	339	640	0.4232		13565475	6	336	971.5	0.440385		25304452	2	340	313.5	0.426007		16249369	2	337	307	0.415424		9465998	1	336	159	0.465162		17268758	1	337	157.5	0.457141		4373137	1	352	157	0.427968		8432662	12	346	2017.5	0.425946
	39525128	4	339	640	0.4232		13297521	6	336	971.5	0.440385		18058192	4	338	640	0.428325		16033951	2	337	307	0.415424		10396062	1	336	159	0.465162		18833769	1	337	157.5	0.457141		5576053	12	341	1983	0.428619		8555707	12	346	2017.5	0.425946
	9797260	12	331	1921.5	0.423414		987337	13	329	2086.5	0.441441		6365202	12	330	1919	0.428624		15763702	2	337	307	0.415424		8228819	1	336	159	0.465162		20337653	1	337	157.5	0.457141		3352943	19	334	3099.5	0.433008		3526904	17	341	2832	0.428653
	9525255	12	331	1921.5	0.423414		25685544	2	340	319.5	0.442956		6278411	12	330	1919	0.428624		15030954	2	337	307	0.415424		26548434	1	336	159	0.465162		20493110	1	337	157.5	0.457141		41237098	5	348	832	0.434267		8825484	7	351	1185.5	0.429422
	1923193	11	332	1764.5	0.423867		18326666	13	329	2088.5	0.4437		6526299	12	330	1919	0.428624		15365302	2	337	307	0.415424		18543769	1	336	159	0.465162		17328160	1	337	157.5	0.457141		40577116	5	348	832	0.434267		6411279	7	351	1185.5	0.429422
	2194532	15	328	2390.5	0.425782		12181568	7	335	1135.5	0.443933		6295590	12	330	1919	0.428624		16249535	2	337	307	0.415424		18009623	1	336	159	0.465162		39341372	1	337	157.5	0.457141		41341989	5	348	832	0.434267		7580956	7	351	1185.5	0.429422
	2200095	15	328	2390.5	0.425782		44984630	4	338	648	0.444365		5292560	14	328	2231	0.429327		16651655	2	337	307	0.415424		16304936	1	336	159	0.465162		19011880	1	337	157.5	0.457141		40788913	5	348	832	0.434267		8579357	7	351	1185.5	0.429422
	9484655	11	332	1766.5	0.426334		16333497	13	329	2091.5	0.447091		5527969	14	328	2231	0.429327		16493815	2	337	307	0.415424		18536283	1	336	159	0.465162		18411871	1	337	157.5	0.457141		41345654	5	348	832	0.434267		6816108	7	351	1185.5	0.429422
	8861320	11	332	1766.5	0.426334		3017166	27	315	4190.5	0.45036		5227078	14	328	2231	0.429327		15585645	2	337	307	0.415424		15062945	1	336	159	0.465162		19853015	1	337	157.5	0.457141		41266669	5	348	832	0.434267		7631201	7	351	1185.5	0.429422
	9554893	11	332	1766.5	0.426334		6325603	7	335	1140	0.450808		5385352	14	328	2231	0.429327		16553883	2	337	307	0.415424		10542932	1	336	159	0.465162		703675	13	325	2075	0.457345		40565225	5	348	832	0.434267		6511265	7	351	1185.5	0.429422
	9471407	11	332	1766.5	0.426334		5473093	7	335	1140	0.450808		5366334	14	328	2231	0.429327		15273770	2	337	307	0.415424		16091826	1	336	159	0.465162		31870682	4	334	647	0.457971		41283055	5	348	832	0.434267		6717613	7	351	1185.5	0.429422
	9032316	11	332	1766.5	0.426334		6837418	7	335	1140	0.450808		5683796	14	328	2231	0.429327		15143007	2	337	307	0.415424		14939004	1	336	159	0.465162		31314840	4	334	647	0.457971		40477292	5	348	832	0.434267		8587913	7	351	1185.5	0.429422
	1168620	8	335	1290	0.427836		5443684	7	335	1140	0.450808		5073899	14	328	2231	0.429327		16300435	2	337	307	0.415424		14484104	1	336	159	0.465162		31684029	4	334	647	0.457971		30204271	9	344	1497.5	0.434295		7580561	7	351	1185.5	0.429422
	1168784	8	335	1290	0.427836		5439257	7	335	1140	0.450808		5852966	15	327	2386	0.430022		15816106	2	337	307	0.415424		10760851	1	336	159	0.465162		31734724	4	334	647	0.457971		424959	18	335	2945.5	0.435023		6726911	7	351	1185.5	0.429422
	3352943	18	325	2851.5	0.427967		6645922	10	332	1622	0.451548		5669070	15	327	2386	0.430022		15337996	2	337	307	0.415424		16670301	1	336	159	0.465162		31716971	4	334	647	0.457971		517140	18	335	2945.5	0.435023		8576791	7	351	1185.5	0.429422
	5790372	24	319	3746	0.429683		36562357	8	334	1302	0.451751		5762685	15	327	2386	0.430022		748472	10	329	1582.5	0.419488		39380896	2	335	322.5	0.46517		31619765	4	334	647	0.457971		16639588	6	347	1000	0.435093		7098844	10	348	1690	0.430913
	24034922	1	342	153.5	0.430594		15371796	4	338	652.5	0.453423		5905920	15	327	2386	0.430022		708803	10	329	1582.5	0.419488		33533754	2	335	322.5	0.46517		22198997	3	335	484.5	0.45863		37791455	2	351	327	0.43514		7085693	10	348	1690	0.430913
	42992652	1	342	153.5	0.430594		15221455	4	338	652.5	0.453423		4468623	7	335	1127.5	0.431745		32860359	15	324	2360.5	0.426196		33245459	2	335	322.5	0.46517		22425384	3	335	484.5	0.45863		43712644	2	351	327	0.43514		7115366	10	348	1690	0.430913
	24692524	1	342	153.5	0.430594		15332538	4	338	652.5	0.453423		4614944	7	335	1127.5	0.431745		34616017	6	333	954.5	0.426594		39875425	2	335	322.5	0.46517		29698041	5	333	809.5	0.458676		43348289	2	351	327	0.43514		7092124	10	348	1690	0.430913
	42934461	1	342	153.5	0.430594		37065088	16	326	2562.5	0.453604		4340738	7	335	1127.5	0.431745		41035893	11	328	1745.5	0.427978		32712170	2	335	322.5	0.46517		11665814	4	334	647.5	0.458992		41756588	2	351	327	0.43514		6889208	14	344	2349.5	0.431185
	24703385	1	342	153.5	0.430594		39985396	6	336	980	0.45439		4442844	7	335	1127.5	0.431745		1766721	8	331	1274	0.428248		14739330	2	335	322.5	0.46517		11631862	4	334	647.5	0.458992		37602974	2	351	327	0.43514		20578259	8	350	1356.5	0.433073
	24561788	1	342	153.5	0.430594		842730	26	316	4052	0.454403		4337472	7	335	1127.5	0.431745		631522	8	331	1274	0.428248		31189767	2	335	322.5	0.46517		11546344	4	334	647.5	0.458992		36808761	2	351	327	0.43514		1365680	10	348	1692.5	0.43437
	24261675	1	342	153.5	0.430594		18402995	13	329	2099.5	0.456153		12181568	7	335	1130.5	0.436306		711070	8	331	1274	0.428248		16990844	2	335	322.5	0.46517		11138673	4	334	647.5	0.458992		35797497	2	351	327	0.43514		2190478	17	341	2839	0.436152
	23258957	1	342	153.5	0.430594		29698041	4	338	654	0.456448		5804295	17	325	2703	0.44097		11082702	2	337	312.5	0.431016		32976103	2	335	322.5	0.46517		20762845	3	335	485	0.459808		41448439	2	351	327	0.43514		8234008	16	342	2678.5	0.436507
	24288769	1	342	153.5	0.430594		30308267	4	338	654	0.456448		703675	14	328	2243.5	0.442919		11373555	2	337	312.5	0.431016		38827365	2	335	322.5	0.46517		19637742	3	335	485	0.459808		36902917	2	351	327	0.43514		261766	27	331	4396.5	0.43767
	43320546	1	342	153.5	0.430594		4284013	23	319	3618.5	0.456955		6816390	8	334	1301	0.450311		11082533	2	337	312.5	0.431016		19378360	2	335	322.5	0.46517		19271946	3	335	485	0.459808		37522202	2	351	327	0.43514		756919	13	345	2193	0.439686
	43245118	1	342	153.5	0.430594		4319111	23	319	3618.5	0.456955		21843316	19	323	3016	0.450581		16862661	4	335	636.5	0.432712		39177347	2	335	322.5	0.46517		30142327	5	333	810.5	0.460506		43466979	2	351	327	0.43514		15559423	4	354	680	0.439757
	20892641	1	342	153.5	0.430594		4233527	23	319	3618.5	0.456955		22162721	19	323	3016	0.450581		17407131	4	335	636.5	0.432712		33179923	2	335	322.5	0.46517		30293772	5	333	810.5	0.460506		40235775	2	351	327	0.43514		9728487	4	354	680	0.439757
	23826569	1	342	153.5	0.430594		4189856	23	319	3618.5	0.456955		22146925	19	323	3016	0.450581		17380834	4	335	636.5	0.432712		38858547	2	335	322.5	0.46517		29227247	5	333	810.5	0.460506		43718319	2	351	327	0.43514		10467789	4	354	680	0.439757
	22986894	1	342	153.5	0.430594		4294944	23	319	3618.5	0.456955		38111198	12	330	1938	0.4509		22890177	12	327	1905.5	0.433268		40129218	2	335	322.5	0.46517		30008261	5	333	810.5	0.460506		39728565	2	351	327	0.43514		16653517	4	354	680	0.439757
	34668594	14	329	2242.5	0.433225		20578259	8	334	1306	0.457489		842730	26	316	4048.5	0.451535		22815757	12	327	1905.5	0.433268		45215938	2	335	322.5	0.46517		29020831	5	333	810.5	0.460506		43734235	2	351	327	0.43514		8236185	4	354	680	0.439757
	34803464	14	329	2242.5	0.433225		15989836	12	330	1944.5	0.458566		6002614	4	338	652	0.452409		22999744	12	327	1905.5	0.433268		32995735	2	335	322.5	0.46517		29800595	5	333	810.5	0.460506		43753112	2	351	327	0.43514		8457519	4	354	680	0.439757
	34668646	14	329	2242.5	0.433225		21843316	19	323	3024.5	0.458633		22839782	10	332	1624	0.454114		4666337	17	322	2671.5	0.43441		17238321	2	335	322.5	0.46517		30419749	5	333	810.5	0.460506		15598503	2	351	327	0.43514		9446115	4	354	680	0.439757
	3632853	11	332	1772.5	0.433752		22162721	19	323	3024.5	0.458633		20590705	4	338	653	0.454425		19109233	8	331	1278.5	0.43471		15525773	2	335	322.5	0.46517		29200911	5	333	810.5	0.460506		40501852	2	351	327	0.43514		10936591	4	354	680	0.439757
	7915363	11	332	1775	0.43685		22146925	19	323	3024.5	0.458633		20581134	4	338	653	0.454425		18455814	8	331	1278.5	0.43471		40280904	2	335	322.5	0.46517		28971868	5	333	810.5	0.460506		41208700	2	351	327	0.43514		15395562	4	354	680	0.439757
	7783462	11	332	1775	0.43685		424959	18	324	2873.5	0.459027		16058174	8	334	1304	0.454613		18575020	8	331	1278.5	0.43471		32996014	2	335	322.5	0.46517		29654013	5	333	810.5	0.460506		40718865	2	351	327	0.43514		9251235	4	354	680	0.439757
	8024079	11	332	1775	0.43685		517140	18	324	2873.5	0.459027		16015391	8	334	1304	0.454613		16419337	4	335	638	0.435744		16969357	2	335	322.5	0.46517		29264446	5	333	810.5	0.460506		40117474	2	351	327	0.43514		12249353	4	354	680	0.439757
	35232749	14	329	2246	0.437086		227196	15	327	2413.5	0.459046		16029733	8	334	1304	0.454613		3713881	5	334	800	0.436949		45211231	2	335	322.5	0.46517		29020374	5	333	810.5	0.460506		40393918	2	351	327	0.43514		6986373	4	354	680	0.439757
	2253544	17	326	2710	0.438572		17040963	14	328	2259	0.459869		3017166	27	315	4200	0.457991		2222414	25	314	3850.5	0.437617		38866548	2	335	322.5	0.46517		28867151	5	333	810.5	0.460506		37561129	2	351	327	0.43514		8233251	4	354	680	0.439757
	871425	8	335	1298	0.4394		17392553	14	328	2259	0.459869		44974481	2	340	325	0.45857		1920074	16	323	2524	0.438176		37946147	2	335	322.5	0.46517		29410460	5	333	810.5	0.460506		41264766	2	351	327	0.43514		15371796	4	354	680	0.439757
	37065088	16	327	2559.5	0.441459		17388989	14	328	2259	0.459869		44743938	2	340	325	0.45857		32117486	5	334	801	0.438762		16683823	2	335	322.5	0.46517		29023173	5	333	810.5	0.460506		40718662	2	351	327	0.43514		9536230	4	354	680	0.439757
	27708478	8	335	1300.5	0.443025		17492311	14	328	2259	0.459869		44151933	2	340	325	0.45857		8308856	8	331	1282	0.439747		15243496	2	335	322.5	0.46517		28455394	5	333	810.5	0.460506		43393852	2	351	327	0.43514		10064543	4	354	680	0.439757
	9513101	11	332	1780.5	0.443679		17453199	14	328	2259	0.459869		43914559	2	340	325	0.45857		8184511	8	331	1282	0.439747		45544484	2	335	322.5	0.46517		29265608	5	333	810.5	0.460506		40217286	2	351	327	0.43514		7532870	4	354	680	0.439757
	756919	13	330	2099	0.447436		17148191	14	328	2259	0.459869		44670880	2	340	325	0.45857		524460	7	332	1124.5	0.442638		45433475	2	335	322.5	0.46517		30294304	5	333	810.5	0.460506		15304295	2	351	327	0.43514		10659906	4	354	680	0.439757
	4462164	1	342	158	0.448847		17392616	14	328	2259	0.459869		45026442	2	340	325	0.45857		495565	7	332	1124.5	0.442638		16316498	2	335	322.5	0.46517		799618	12	326	1923.5	0.461648		34630062	2	351	327	0.43514		15221455	4	354	680	0.439757
	4245760	1	342	158	0.448847		251336	7	335	1146	0.459997		44582970	2	340	325	0.45857		413527	7	332	1124.5	0.442638		16903741	2	335	322.5	0.46517		16419337	4	334	649.5	0.463081		35241802	2	351	327	0.43514		6373278	4	354	680	0.439757
	4195376	1	342	158	0.448847		10919966	2	340	325.5	0.46		44149809	2	340	325	0.45857		21300354	7	332	1125	0.443408		33350883	2	335	322.5	0.46517		13183448	1	337	159	0.463245		40620215	2	351	327	0.43514		12270527	4	354	680	0.439757
	4107276	1	342	158	0.448847		3051496	16	326	2570	0.46131		6645922	10	332	1629.5	0.461199		20978921	7	332	1125	0.443408		19981274	2	335	322.5	0.46517		2467289	1	337	159	0.463245		42347683	2	351	327	0.43514		7973862	4	354	680	0.439757
	4373137	1	342	158	0.448847		20661526	21	321	3327.5	0.461428		22616497	1	341	160.5	0.461659		19927523	4	335	642	0.443845		32134217	2	335	322.5	0.46517		41530892	14	324	2234.5	0.463266		36896111	2	351	327	0.43514		6985392	4	354	680	0.439757
	2918119	4	339	653.5	0.450667		16990844	2	340	326.5	0.462848		20324877	1	341	160.5	0.461659		9728487	4	335	642	0.443845		135970	17	320	2686	0.465875		41386616	14	324	2234.5	0.463266		40484185	2	351	327	0.43514		16724016	4	354	680	0.439757
	3599656	4	339	653.5	0.450667		16969357	2	340	326.5	0.462848		22922412	1	341	160.5	0.461659		10467789	4	335	642	0.443845		33791809	4	333	649	0.466032		37065088	14	324	2235.5	0.464376		34746544	2	351	327	0.43514		16670142	4	354	680	0.439757
	3986618	4	339	653.5	0.450667		16683823	2	340	326.5	0.462848		20086048	1	341	160.5	0.461659		8236185	4	335	642	0.443845		45819514	4	333	649	0.466032		1393423	6	332	975	0.465559		43432580	2	351	327	0.43514		7172521	4	354	680	0.439757
	3960024	10	333	1630	0.454728		16316498	2	340	326.5	0.462848		23513735	1	341	160.5	0.461659		8457519	4	335	642	0.443845		45812143	4	333	649	0.466032		1221672	6	332	975	0.465559		36292003	2	351	327	0.43514		16249646	4	354	680	0.439757
	3294535	10	333	1630	0.454728		16903741	2	340	326.5	0.462848		37956204	3	339	492	0.462606		9446115	4	335	642	0.443845		45812290	4	333	649	0.466032		1375807	6	332	975	0.465559		37492960	2	351	327	0.43514		15195583	4	354	680	0.439757
	6884070	10	333	1630	0.454728		4744335	9	333	1471	0.463244		25938798	3	339	492	0.462606		10936591	4	335	642	0.443845		8950035	5	332	811.5	0.466805		1614358	6	332	975	0.465559		39726433	2	351	327	0.43514		7040515	4	354	680	0.439757
	4020659	10	333	1630	0.454728		30616590	3	339	492.5	0.463776		25539468	3	339	492	0.462606		9251235	4	335	642	0.443845		31061279	5	332	812.5	0.468645		1603494	6	332	975	0.465559		38665519	2	351	327	0.43514		16671732	4	354	680	0.439757
	3959953	10	333	1630	0.454728		17870349	15	327	2419	0.46488		25225884	3	339	492	0.462606		19872791	4	335	642	0.443845		2475667	13	324	2078.5	0.468737		43506778	3	335	487.5	0.465703		39467424	2	351	327	0.43514		15332538	4	354	680	0.439757
	6916010	10	333	1630	0.454728		17979082	15	327	2419	0.46488		25839697	3	339	492	0.462606		6986373	4	335	642	0.443845		1392460	9	328	1453	0.46888		11510283	3	335	487.5	0.465703		36424590	2	351	327	0.43514		19546215	18	340	3003	0.440459
	22890177	13	330	2107	0.456637		17567671	15	327	2419	0.46488		25642304	3	339	492	0.462606		8233251	4	335	642	0.443845		1365680	9	328	1453	0.46888		11765374	3	335	487.5	0.465703		37973857	2	351	327	0.43514		748472	10	348	1698.5	0.442686
	22815757	13	330	2107	0.456637		18209521	15	327	2419	0.46488		25168817	3	339	492	0.462606		20736105	4	335	642	0.443845		15556905	3	334	487.5	0.469137		44440958	3	335	487.5	0.465703		43683541	2	351	327	0.43514		708803	10	348	1698.5	0.442686
	22999744	13	330	2107	0.456637		18170443	15	327	2419	0.46488		25898385	3	339	492	0.462606		20602479	4	335	642	0.443845		15987909	3	334	487.5	0.469137		47894207	11	327	1771	0.466242		43308157	2	351	327	0.43514		21188298	28	330	4555	0.444653
	3154202	14	329	2265	0.458146		17745240	15	327	2419	0.46488		24924015	3	339	492	0.462606		9536230	4	335	642	0.443845		16910581	3	334	487.5	0.469137		48197345	11	327	1771	0.466242		40454572	2	351	327	0.43514		625665	12	346	2033.5	0.446227
	2475667	15	328	2422	0.459499		17797088	15	327	2419	0.46488		25226807	3	339	492	0.462606		10064543	4	335	642	0.443845		16794612	3	334	487.5	0.469137		48114821	11	327	1771	0.466242		41448568	2	351	327	0.43514		4501030	17	341	2849	0.446903
	17379777	7	336	1150	0.460165		18183926	15	327	2419	0.46488		25482484	3	339	492	0.462606		7532870	4	335	642	0.443845		9266437	7	330	1136	0.47107		5094851	7	331	1137	0.467283		39841293	2	351	327	0.43514		32620240	18	340	3009.5	0.447266
	3567116	14	329	2267	0.46037		6407198	13	329	2108	0.465807		24941842	3	339	492	0.462606		10659906	4	335	642	0.443845		9026407	7	330	1136	0.47107		5687628	7	331	1137	0.467283		37585579	2	351	327	0.43514		32581150	18	340	3009.5	0.447266
	1742572	13	330	2111.5	0.461824		256070	14	328	2264.5	0.4659		25881608	3	339	492	0.462606		6373278	4	335	642	0.443845		3632853	11	326	1769.5	0.471133		9564424	22	316	3439.5	0.46762		41226679	2	351	327	0.43514		32628155	18	340	3009.5	0.447266
	1796463	13	330	2111.5	0.461824		95326	14	328	2264.5	0.4659		25128492	3	339	492	0.462606		19772672	4	335	642	0.443845		31043829	5	332	814	0.471407		19140079	6	332	976.5	0.468073		36378500	2	351	327	0.43514		3414201	25	333	4105.5	0.448899
	3345929	17	326	2734.5	0.463354		21842	11	331	1793	0.466644		25271658	3	339	492	0.462606		7973862	4	335	642	0.443845		30723882	5	332	814	0.471407		18817842	6	332	976.5	0.468073		43008158	2	351	327	0.43514		3403909	25	333	4105.5	0.448899
	8189532	11	332	1799.5	0.467387		1169432	11	331	1793	0.466644		25670477	3	339	492	0.462606		19845720	4	335	642	0.443845		31244972	5	332	814	0.471407		41035893	10	328	1616	0.469224		43128718	2	351	327	0.43514		3377897	25	333	4105.5	0.448899
	8049990	11	332	1799.5	0.467387		1114397	11	331	1793	0.466644		42566701	7	335	1148	0.46306		6985392	4	335	642	0.443845		30983045	5	332	814	0.471407		3934825	11	327	1774	0.469985		36206602	2	351	327	0.43514		3374374	25	333	4105.5	0.448899
	8432662	11	332	1799.5	0.467387		688617	11	331	1793	0.466644		10746565	9	333	1472.5	0.465276		7172521	4	335	642	0.443845		14318851	8	329	1296	0.471432		3631389	11	327	1774	0.469985		2660566	6	347	1002	0.438272		45932906	26	332	4258	0.448927
	8555707	11	332	1799.5	0.467387		357272	11	331	1793	0.466644		10745941	9	333	1472.5	0.465276		7040515	4	335	642	0.443845		14083879	8	329	1296	0.471432		29584854	4	334	653	0.470244		3345929	18	335	2949	0.438292		2901994	11	347	1870	0.449241
	8016134	11	332	1799.5	0.467387		477075	11	331	1793	0.466644		10809716	9	333	1472.5	0.465276		35778	6	333	965	0.443978		41793344	8	329	1296	0.471432		29616951	4	334	653	0.470244		2854636	12	341	1992	0.43881		22243715	11	347	1870.5	0.449905
	8068689	11	332	1799.5	0.467387		1016053	11	331	1793	0.466644		10669877	9	333	1472.5	0.465276		836759	29	310	4424	0.444417		47329205	8	329	1297	0.472895		29689054	4	334	653	0.470244		19925719	2	351	330	0.44336		22358192	11	347	1870.5	0.449905
	30923064	2	341	329.5	0.468069		987130	11	331	1793	0.466644		10691030	9	333	1472.5	0.465276		30204271	7	332	1126.5	0.445719		11168886	10	327	1614	0.473053		29099728	4	334	653	0.470244		33067441	1	352	161	0.443423		22348572	11	347	1870.5	0.449905
	34123683	2	341	329.5	0.468069		14451710	8	334	1314	0.46899		10701656	9	333	1472.5	0.465276		44984630	4	335	643.5	0.446889		3154527	6	331	977.5	0.474697		11682830	5	333	816	0.470588		33496869	7	346	1177	0.450131		22243767	11	347	1870.5	0.449905
	31671514	2	341	329.5	0.468069		14344383	8	334	1314	0.46899		10754778	9	333	1472.5	0.465276		34513259	8	331	1287	0.446961		7677564	15	322	2391.5	0.475121		11818764	5	333	816	0.470588		19580109	4	349	673.5	0.452928		46076972	7	351	1198	0.450049
	31624087	2	341	329.5	0.468069		14451751	8	334	1314	0.46899		7098844	10	332	1633.5	0.466359		8759300	6	333	967.5	0.448134		7772006	15	322	2391.5	0.475121		14537645	9	329	1459.5	0.47174		3154202	15	338	2489.5	0.453684		46078905	7	351	1198	0.450049
	30525495	2	341	329.5	0.468069		20021186	8	334	1314.5	0.46971		7085693	10	332	1633.5	0.466359		9091206	6	333	967.5	0.448134		33253820	6	331	978	0.47554		14753403	9	329	1459.5	0.47174		5790372	24	329	3891.5	0.453813		46140503	7	351	1198	0.450049
	31316601	2	341	329.5	0.468069		19925981	8	334	1314.5	0.46971		7115366	10	332	1633.5	0.466359		8633584	6	333	967.5	0.448134		33255715	6	331	978	0.47554		14698429	9	329	1459.5	0.47174		31059828	7	346	1179.5	0.453836		46082561	7	351	1198	0.450049
	30871059	2	341	329.5	0.468069		20021280	8	334	1314.5	0.46971		7092124	10	332	1633.5	0.466359		8525435	6	333	967.5	0.448134		33257609	6	331	978	0.47554		30829620	3	335	491	0.473968		39250498	6	347	1013	0.455822		19109233	8	350	1372.5	0.457855
	31306470	2	341	329.5	0.468069		20360698	8	334	1314.5	0.46971		9452044	2	340	328	0.46712		8604128	6	333	967.5	0.448134		33254205	6	331	978	0.47554		30777591	3	335	491	0.473968		39376185	6	347	1013	0.455822		18575020	8	350	1372.5	0.457855
	32198801	2	341	329.5	0.468069		19919166	8	334	1314.5	0.46971		8279444	2	340	328	0.46712		8425373	6	333	967.5	0.448134		31840128	5	332	816.5	0.476012		30727336	3	335	491	0.473968		39378811	6	347	1013	0.455822		17380559	8	350	1372.5	0.457855
	30720316	2	341	329.5	0.468069		19978332	8	334	1314.5	0.46971		8555100	2	340	328	0.46712		8627217	6	333	967.5	0.448134		31859173	5	332	816.5	0.476012		37038036	22	316	3447	0.474355		39519997	6	347	1013	0.455822		1766721	8	350	1374	0.460189
	31685303	2	341	329.5	0.468069		17271532	5	337	825.5	0.470029		9393929	2	340	328	0.46712		9135464	6	333	967.5	0.448134		13579778	4	333	654	0.476311		36981235	22	316	3447	0.474355		39374684	6	347	1013	0.455822		631522	8	350	1374	0.460189
	32493683	2	341	329.5	0.468069		3713881	5	337	826.5	0.471843		6889208	13	329	2109.5	0.467508		8446885	6	333	967.5	0.448134		14807755	4	333	654	0.476311		22294956	3	335	493	0.478696		4345702	9	344	1514	0.455867		711070	8	350	1374	0.460189
	2683417	7	336	1156.5	0.470297		6341113	12	330	1958	0.474519		18762143	22	320	3483.5	0.468009		8473190	6	333	967.5	0.448134		15290774	4	333	654	0.476311		44360965	3	335	493.5	0.479879		4476369	9	344	1514	0.455867		22090365	8	350	1375.5	0.462524
	7785021	10	333	1643.5	0.472406		6241173	12	330	1958	0.474519		18708875	22	320	3483.5	0.468009		9165220	6	333	967.5	0.448134		14885878	4	333	654	0.476311		22431122	6	332	985	0.482343		43465725	3	350	505	0.455888		6227033	3	355	517.5	0.463285
	8100126	10	333	1643.5	0.472406		6295694	12	330	1958	0.474519		1514181	13	329	2110	0.468077		8931669	6	333	967.5	0.448134		42566701	7	330	1139.5	0.476537		22014368	6	332	985	0.482343		7915363	12	341	2007.5	0.456453		4563588	3	355	517.5	0.463285
	16990844	2	341	331	0.472416		5696504	12	330	1958	0.474519		3632853	11	331	1794.5	0.468489		8480166	6	333	967.5	0.448134		12640992	2	335	326.5	0.476764		20590705	4	334	659	0.482546		7783462	12	341	2007.5	0.456453		4514228	3	355	517.5	0.463285
	16969357	2	341	331	0.472416		6120058	12	330	1958	0.474519		842696	27	315	4215	0.470082		8407255	6	333	967.5	0.448134		19140079	6	331	979	0.477225		20581134	4	334	659	0.482546		12126334	8	345	1349.5	0.458133		5844865	3	355	517.5	0.463285
	16683823	2	341	331	0.472416		5697272	12	330	1958	0.474519		10842846	1	341	163	0.471729		8601426	6	333	967.5	0.448134		18817842	6	331	979	0.477225		15011376	4	334	659.5	0.483573		9945665	2	351	336	0.45987		4523685	3	355	517.5	0.463285
	16316498	2	341	331	0.472416		6298781	12	330	1958	0.474519		5201472	1	341	163	0.471729		8596620	6	333	967.5	0.448134		35758863	4	333	655	0.478369		18455814	8	330	1308.5	0.483931		10540977	10	343	1683.5	0.461182		6241300	3	355	517.5	0.463285
	16903741	2	341	331	0.472416		6115889	12	330	1958	0.474519		4363182	1	341	163	0.471729		16161322	5	334	807.5	0.450576		35872026	4	333	655	0.478369		17967297	8	330	1308.5	0.483931		1049362	10	343	1687	0.465553		5939672	3	355	517.5	0.463285
	35778	6	337	996	0.475545		18058192	4	338	663.5	0.475659		4549846	1	341	163	0.471729		1165171	5	334	807.5	0.450576		36587252	4	333	655	0.478369		10842846	1	337	164.5	0.485689		29184723	1	352	168	0.470664		6163013	3	355	517.5	0.463285
	524460	7	336	1161	0.477323		45481793	2	340	331	0.475688		4549107	1	341	163	0.471729		6341113	12	327	1921.5	0.452225		35872267	4	333	655	0.478369		33067441	1	337	164.5	0.485689		16670209	1	352	168	0.470664		5852738	3	355	517.5	0.463285
	495565	7	336	1161	0.477323		45588348	2	340	331	0.475688		10819139	1	341	163	0.471729		6241173	12	327	1921.5	0.452225		37038036	20	317	3149	0.48064		5201472	1	337	164.5	0.485689		15694999	1	352	168	0.470664		5914049	3	355	517.5	0.463285
	413527	7	336	1161	0.477323		45452987	2	340	331	0.475688		10583496	1	341	163	0.471729		6295694	12	327	1921.5	0.452225		36981235	20	317	3149	0.48064		4363182	1	337	164.5	0.485689		29715153	1	352	168	0.470664		4508926	3	355	517.5	0.463285
	5739676	9	334	1487	0.478556		36750624	10	332	1642	0.477345		3154202	14	328	2270.5	0.472485		5696504	12	327	1921.5	0.452225		11082702	2	335	328	0.481117		4549846	1	337	164.5	0.485689		28839299	1	352	168	0.470664		7547315	3	355	517.5	0.463285
	6741298	9	334	1487	0.478556		13586181	6	336	994	0.477573		33474985	12	330	1957	0.473332		6120058	12	327	1921.5	0.452225		11373555	2	335	328	0.481117		4549107	1	337	164.5	0.485689		29570691	1	352	168	0.470664		22715793	6	352	1035.5	0.464037
	6122719	9	334	1487	0.478556		13513899	6	336	994	0.477573		38279500	11	331	1798.5	0.473424		5697272	12	327	1921.5	0.452225		11082533	2	335	328	0.481117		10819139	1	337	164.5	0.485689		28537054	1	352	168	0.470664		37065088	16	342	2705.5	0.46648
	6119342	9	334	1487	0.478556		13313086	6	336	994	0.477573		35936830	12	330	1960	0.476883		6298781	12	327	1921.5	0.452225		2918299	16	321	2550	0.481638		10583496	1	337	164.5	0.485689		28647178	1	352	168	0.470664		3131395	18	340	3028	0.466719
	5685390	9	334	1487	0.478556		13193191	6	336	994	0.477573		36059023	12	330	1960	0.476883		6115889	12	327	1921.5	0.452225		42155638	8	329	1303.5	0.48241		5044917	5	333	824.5	0.486203		28647512	1	352	168	0.470664		27237201	9	349	1547.5	0.466817
	5841822	9	334	1487	0.478556		13425855	6	336	994	0.477573		36420804	12	330	1960	0.476883		264973	9	330	1450.5	0.453317		21785733	5	332	820	0.482466		30204271	7	331	1149.5	0.486745		16501372	1	352	168	0.470664		14537645	9	349	1547.5	0.466817
	6431968	9	334	1487	0.478556		13421003	6	336	994	0.477573		15556905	3	339	498.5	0.477776		40556504	12	327	1923.5	0.454603		18762143	20	317	3151	0.482528		8264779	4	334	661.5	0.487678		29881910	1	352	168	0.470664		22691723	9	349	1547.5	0.466817
	6752018	9	334	1487	0.478556		13531826	6	336	994	0.477573		15987909	3	339	498.5	0.477776		41087151	12	327	1923.5	0.454603		18708875	20	317	3151	0.482528		37842334	22	316	3465	0.490546		28653828	1	352	168	0.470664		14753403	9	349	1547.5	0.466817
	6317697	9	334	1487	0.478556		40865507	5	337	830.5	0.479101		16910581	3	339	498.5	0.477776		9513101	10	329	1610.5	0.455636		941818	18	319	2854	0.483625		27957441	3	335	498.5	0.491712		16553878	1	352	168	0.470664		14698429	9	349	1547.5	0.466817
	5964146	9	334	1487	0.478556		40955907	5	337	830.5	0.479101		16794612	3	339	498.5	0.477776		6365202	12	327	1924.5	0.455793		928063	18	319	2854	0.483625		28360988	3	335	498.5	0.491712		16640043	1	352	168	0.470664		33144263	17	341	2868.5	0.467973
	6875957	1	342	165.5	0.479491		40578193	5	337	830.5	0.479101		987337	13	329	2120	0.479465		6278411	12	327	1924.5	0.455793		2289554	13	324	2092.5	0.484936		28074458	3	335	498.5	0.491712		29733948	1	352	168	0.470664		32938720	17	341	2868.5	0.467973
	2257054	1	342	165.5	0.479491		703675	14	328	2277	0.479634		19109233	8	334	1321.5	0.479793		6526299	12	327	1924.5	0.455793		36232924	8	329	1305.5	0.485341		28096010	3	335	498.5	0.491712		16055300	1	352	168	0.470664		38111198	13	345	2216.5	0.468524
	5757594	1	342	165.5	0.479491		5852966	15	327	2433	0.479762		18455814	8	334	1321.5	0.479793		6295590	12	327	1924.5	0.455793		24018019	5	332	822	0.486155		28363663	3	335	498.5	0.491712		29786871	1	352	168	0.470664		688144	40	318	6317	0.468849
	2344613	1	342	165.5	0.479491		5669070	15	327	2433	0.479762		18575020	8	334	1321.5	0.479793		5201559	9	330	1452.5	0.456052		33237089	5	332	822	0.486155		28363269	3	335	498.5	0.491712		28475482	1	352	168	0.470664		2237142	15	343	2545	0.468883
	1441798	1	342	165.5	0.479491		5762685	15	327	2433	0.479762		29606276	1	341	165	0.479798		1843928	3	336	485.5	0.457561		34352813	5	332	822	0.486155		27966455	3	335	498.5	0.491712		28693706	1	352	168	0.470664		21953834	7	351	1209.5	0.469147
	3387174	1	342	165.5	0.479491		5905920	15	327	2433	0.479762		29653535	1	341	165	0.479798		6898936	8	331	1294.5	0.457813		32606867	5	332	822	0.486155		1468929	15	323	2415	0.49245		28190099	1	352	168	0.470664		22839782	10	348	1718	0.46987
	2027893	1	342	165.5	0.479491		12126334	8	334	1321.5	0.479796		30013524	1	341	165	0.479798		18058192	4	335	650	0.460115		32251857	5	332	822	0.486155		1462065	15	323	2415	0.49245		16627400	1	352	168	0.470664		20058104	20	338	3350	0.470337
	5477377	1	342	165.5	0.479491		620815	11	331	1806.5	0.483308		29440049	1	341	165	0.479798		44982450	3	336	487	0.461085		24018256	5	332	822	0.486155		1469053	15	323	2415	0.49245		28461909	1	352	168	0.470664		20101835	20	338	3350	0.470337
	1268579	1	342	165.5	0.479491		18854633	4	338	667.5	0.483767		29710201	1	341	165	0.479798		1639266	10	329	1615.5	0.462139		32879929	5	332	822	0.486155		9203242	5	333	828	0.492641		28430532	1	352	168	0.470664		19924483	20	338	3350	0.470337
	2212150	1	342	165.5	0.479491		4468623	7	335	1161.5	0.483822		12208579	7	335	1159	0.47997		4862125	10	329	1615.5	0.462139		28736507	5	332	822	0.486155		10717752	5	333	828	0.492641		16304936	1	352	168	0.470664		20148724	20	338	3350	0.470337
	2796204	1	342	165.5	0.479491		4614944	7	335	1161.5	0.483822		12120743	7	335	1159	0.47997		44839603	3	336	487.5	0.462261		6645922	9	328	1465.5	0.486158		10691473	5	333	828	0.492641		16091826	1	352	168	0.470664		20222500	20	338	3350	0.470337
	12664722	1	342	165.5	0.479491		4340738	7	335	1161.5	0.483822		36232924	9	333	1484.5	0.4816		6831192	11	328	1773.5	0.462598		35778	6	331	985	0.487342		9234907	5	333	828	0.492641		16670301	1	352	168	0.470664		20222443	20	338	3350	0.470337
	13349163	1	342	165.5	0.479491		4442844	7	335	1161.5	0.483822		261766	25	317	3942	0.483236		29698041	4	335	651.5	0.463174		15009331	12	325	1939	0.487354		10933239	5	333	828	0.492641		38021338	23	330	3760	0.470938		6898936	10	348	1719.5	0.471968
	7424223	1	342	165.5	0.479491		4337472	7	335	1161.5	0.483822		12249353	4	338	668.5	0.485793		30308267	4	335	651.5	0.463174		14811790	12	325	1939	0.487354		9747656	5	333	828	0.492641		30923064	2	351	340.5	0.4723		37631144	14	344	2384	0.472002
	6683730	1	342	165.5	0.479491		22616497	1	341	166	0.483838		12270527	4	338	668.5	0.485793		6430013	7	332	1139.5	0.465816		15132224	12	325	1939	0.487354		9216507	5	333	828	0.492641		34123683	2	351	340.5	0.4723		3051496	16	342	2711.5	0.473173
	1565320	1	342	165.5	0.479491		20324877	1	341	166	0.483838		10593830	3	339	502.5	0.487129		6369313	7	332	1139.5	0.465816		16162795	2	335	330.5	0.488377		10525603	5	333	828	0.492641		31671514	2	351	340.5	0.4723		18792473	19	339	3194	0.473212
	12934378	1	342	165.5	0.479491		22922412	1	341	166	0.483838		8674924	3	339	502.5	0.487129		5276170	9	330	1461.5	0.468381		15867195	2	335	330.5	0.488377		11139485	5	333	828	0.492641		31624087	2	351	340.5	0.4723		5739676	10	348	1720.5	0.473368
	2212276	1	342	165.5	0.479491		20086048	1	341	166	0.483838		6931346	3	339	502.5	0.487129		10540977	10	329	1621.5	0.469955		424959	18	319	2861	0.49057		10897423	5	333	828	0.492641		30525495	2	351	340.5	0.4723		6741298	10	348	1720.5	0.473368
	8007751	1	342	165.5	0.479491		23513735	1	341	166	0.483838		7592703	3	339	502.5	0.487129		37631144	13	326	2093	0.470649		517140	18	319	2861	0.49057		16058174	8	330	1315	0.493425		31316601	2	351	340.5	0.4723		6122719	10	348	1720.5	0.473368
	6759185	1	342	165.5	0.479491		2680471	17	325	2749	0.48695		35709326	3	339	502.5	0.487129		3414201	23	316	3601	0.471434		29698041	4	333	662	0.492786		16015391	8	330	1315	0.493425		30871059	2	351	340.5	0.4723		6119342	10	348	1720.5	0.473368
	3719722	1	342	165.5	0.479491		35778	6	336	1000	0.487536		9111379	3	339	502.5	0.487129		3403909	23	316	3601	0.471434		30308267	4	333	662	0.492786		16029733	8	330	1315	0.493425		31306470	2	351	340.5	0.4723		5685390	10	348	1720.5	0.473368
	8008787	1	342	165.5	0.479491		31870682	3	339	503	0.4883		8304722	3	339	502.5	0.487129		3377897	23	316	3601	0.471434		16847997	3	334	497.5	0.492871		31043829	5	333	828.5	0.493561		32198801	2	351	340.5	0.4723		5841822	10	348	1720.5	0.473368
	12148728	1	342	165.5	0.479491		31314840	3	339	503	0.4883		9784411	3	339	502.5	0.487129		3374374	23	316	3601	0.471434		16889562	3	334	497.5	0.492871		30723882	5	333	828.5	0.493561		30720316	2	351	340.5	0.4723		6431968	10	348	1720.5	0.473368
	1904582	1	342	165.5	0.479491		31684029	3	339	503	0.4883		34973245	3	339	502.5	0.487129		4887388	8	331	1304.5	0.472331		16589816	3	334	497.5	0.492871		30983045	5	333	828.5	0.493561		31685303	2	351	340.5	0.4723		6752018	10	348	1720.5	0.473368
	13348748	1	342	165.5	0.479491		31734724	3	339	503	0.4883		6731409	3	339	502.5	0.487129		4468623	7	332	1145	0.474348		16508848	3	334	497.5	0.492871		82501	8	330	1315.5	0.494155		32493683	2	351	340.5	0.4723		6317697	10	348	1720.5	0.473368
	2942679	1	342	165.5	0.479491		31716971	3	339	503	0.4883		11518300	3	339	502.5	0.487129		4614944	7	332	1145	0.474348		30616590	3	334	497.5	0.492871		5791033	10	328	1635.5	0.494757		6831192	11	342	1858	0.473075		5964146	10	348	1720.5	0.473368
	2477520	1	342	165.5	0.479491		31619765	3	339	503	0.4883		35553496	3	339	502.5	0.487129		4340738	7	332	1145	0.474348		46671023	9	328	1470.5	0.493078		5777354	10	328	1635.5	0.494757		6375442	11	342	1858	0.473075		16161322	7	351	1212.5	0.474142
	7919439	1	342	165.5	0.479491		261766	25	317	3948.5	0.488684		7113740	3	339	502.5	0.487129		4442844	7	332	1145	0.474348		913420	4	333	662.5	0.493817		4887388	8	330	1316	0.494886		37842334	22	331	3610	0.473766		36982319	14	344	2386.5	0.474976
	12907738	1	342	165.5	0.479491		4096138	23	319	3656.5	0.489981		6839749	3	339	502.5	0.487129		4337472	7	332	1145	0.474348		1009200	4	333	662.5	0.493817		2893903	12	326	1951.5	0.495199		7098844	10	343	1697	0.478063		36850398	14	344	2386.5	0.474976
	12371458	1	342	165.5	0.479491		26744283	2	340	336.5	0.491415		36857234	3	339	502.5	0.487129		4149345	10	329	1625	0.474521		917471	4	333	662.5	0.493817		8930510	3	335	500	0.495264		7085693	10	343	1697	0.478063		36981296	14	344	2386.5	0.474976
	12119983	1	342	165.5	0.479491		25721089	2	340	336.5	0.491415		9000196	3	339	502.5	0.487129		4148104	10	329	1625	0.474521		7565646	4	333	663	0.494847		14991614	5	333	829.5	0.4954		7115366	10	343	1697	0.478063		38145498	10	348	1722	0.475468
	12790094	1	342	165.5	0.479491		22982836	2	340	336.5	0.491415		9453342	3	339	502.5	0.487129		18372319	9	330	1466	0.474558		1294079	11	326	1789	0.495603		12476438	5	333	829.5	0.4954		7092124	10	343	1697	0.478063		38339487	10	348	1722	0.475468
	13179980	1	342	165.5	0.479491		25361773	2	340	336.5	0.491415		36035907	3	339	502.5	0.487129		17822505	9	330	1466	0.474558		4796786	13	324	2102.5	0.496523		13953775	5	333	829.5	0.4954		1129301	14	339	2352	0.478154		18212880	2	356	348.5	0.478302
	6643737	1	342	165.5	0.479491		26267979	2	340	336.5	0.491415		7351345	3	339	502.5	0.487129		17801227	9	330	1466	0.474558		4718800	13	324	2102.5	0.496523		17486951	5	333	829.5	0.4954		1230736	3	350	516	0.48074		35232749	17	341	2879	0.479359
	12420497	1	342	165.5	0.479491		23596928	2	340	336.5	0.491415		7974320	3	339	502.5	0.487129		44441521	3	336	493	0.475213		46903049	7	330	1152.5	0.49687		14376990	5	333	829.5	0.4954		555202	4	349	688	0.481331		18058192	4	354	699	0.481315
	809934	1	342	165.5	0.479491		26314275	2	340	336.5	0.491415		11510772	3	339	502.5	0.487129		43506778	3	336	493	0.475213		47223265	7	330	1152.5	0.49687		12640992	2	336	334	0.495656		2196478	4	349	688	0.481331		6975143	13	345	2227.5	0.48209
	2611180	1	342	165.5	0.479491		22944965	2	340	336.5	0.491415		9783746	3	339	502.5	0.487129		44440958	3	336	493	0.475213		32738173	8	329	1313.5	0.497067		135970	16	322	2573	0.497385		1114826	4	349	688	0.481331		6972942	13	345	2227.5	0.48209
	3350838	1	342	165.5	0.479491		25807793	2	340	336.5	0.491415		35732851	3	339	502.5	0.487129		44450310	3	336	493	0.475213		32581012	8	329	1313.5	0.497067		17407044	7	331	1157	0.49844		2108394	4	349	688	0.481331		7032474	13	345	2227.5	0.48209
	6875808	1	342	165.5	0.479491		135970	17	325	2755	0.492972		9453663	3	339	502.5	0.487129		34497993	7	332	1146.5	0.476678		41631238	15	322	2412.5	0.497835		16794378	7	331	1157	0.49844		13758001	2	351	345	0.484756		7068993	13	345	2227.5	0.48209
	12188176	1	342	165.5	0.479491		262410	2	340	337.5	0.494276		7237928	3	339	502.5	0.487129		33981624	7	332	1146.5	0.476678		18142460	4	333	664.5	0.497939		16712513	7	331	1157	0.49844		8480102	2	351	345	0.484756		7082766	13	345	2227.5	0.48209
	424857	1	342	165.5	0.479491		415970	2	340	337.5	0.494276		37677820	20	322	3206.5	0.48791		33917706	7	332	1146.5	0.476678		17808687	4	333	664.5	0.497939		17069808	7	331	1157	0.49844		18792473	19	334	3156	0.48479		7598025	15	343	2556.5	0.482124
	3584758	1	342	165.5	0.479491		68061	2	340	337.5	0.494276		37677310	20	322	3206.5	0.48791		37117505	2	337	329.5	0.479787		20777035	4	333	664.5	0.497939		17380559	7	331	1157	0.49844		2144410	13	340	2196	0.485088		9244562	5	353	874	0.484247
	12185292	1	342	165.5	0.479491		415172	2	340	337.5	0.494276		18722882	6	336	1000.5	0.488365		6598586	1	338	164	0.481649		20084717	4	333	664.5	0.497939		264973	8	330	1320	0.499269		2420407	13	340	2196	0.485088		9757555	5	353	874	0.484247
	12825334	1	342	165.5	0.479491		183968	2	340	337.5	0.494276		5983452	14	328	2285	0.488436		6325603	7	332	1152	0.485224		21076271	4	333	664.5	0.497939		555202	5	333	832	0.5		37897387	26	327	4232	0.485266		8845106	5	353	874	0.484247
	1514181	13	330	2127.5	0.480311		414782	2	340	337.5	0.494276		5938801	14	328	2285	0.488436		5473093	7	332	1152	0.485224		17870047	4	333	664.5	0.497939		2196478	5	333	832	0.5		2094587	4	349	690.5	0.486241		8876214	5	353	874	0.484247
	38279500	11	332	1815	0.486817		388653	2	340	337.5	0.494276		5930584	14	328	2285	0.488436		6837418	7	332	1152	0.485224		20223402	4	333	664.5	0.497939		1114826	5	333	832	0.5		3774903	22	331	3625	0.486661		9973083	5	353	874	0.484247
	41530892	15	328	2447.5	0.487019		8518671	5	337	839	0.494546		6121008	14	328	2285	0.488436		5443684	7	332	1152	0.485224		18806014	4	333	664.5	0.497939		2108394	5	333	832	0.5		9729647	13	340	2200	0.489505		7795659	5	353	874	0.484247
	41386616	15	328	2447.5	0.487019		4887388	8	334	1332.5	0.495669		4149345	10	332	1651.5	0.489638		5439257	7	332	1152	0.485224		20263694	4	333	664.5	0.497939								16910581	3	350	520	0.489801		9531357	5	353	874	0.484247
	18966692	19	324	3065	0.487912		29606276	1	341	169	0.495959		4148104	10	332	1651.5	0.489638		9797260	11	328	1792	0.485644		17989061	4	333	664.5	0.497939								16794612	3	350	520	0.489801		8808831	5	353	874	0.484247
	18990003	19	324	3065	0.487912		29653535	1	341	169	0.495959		37065088	16	326	2600	0.492249		9525255	11	328	1792	0.485644		18587172	4	333	664.5	0.497939								9519503	1	352	173	0.490213		9527119	5	353	874	0.484247
	30616590	3	340	504.5	0.488121		30013524	1	341	169	0.495959		6341113	12	330	1974	0.493477		30314014	6	333	991	0.487418		21830271	4	333	664.5	0.497939								18791903	5	348	865	0.492077		8062505	5	353	874	0.484247
	31847161	4	339	672.5	0.489697		29440049	1	341	169	0.495959		6241173	12	330	1974	0.493477		30379403	6	333	991	0.487418		17691773	4	333	664.5	0.497939								17989115	20	333	3321.5	0.4928		8970079	5	353	874	0.484247
	31728219	4	339	672.5	0.489697		29710201	1	341	169	0.495959		6295694	12	330	1974	0.493477		30202309	6	333	991	0.487418		20254305	4	333	664.5	0.497939								17970614	20	333	3321.5	0.4928		8181480	5	353	874	0.484247
	31718762	4	339	672.5	0.489697		9728487	4	338	674	0.496955		5696504	12	330	1974	0.493477		30379209	6	333	991	0.487418		19836843	4	333	664.5	0.497939								9513101	11	342	1874.5	0.492815		8722415	5	353	874	0.484247
	4887388	8	335	1332.5	0.48974		10467789	4	338	674	0.496955		6120058	12	330	1974	0.493477		2757069	4	335	665	0.490781		17804917	4	333	664.5	0.497939								1577749	5	348	866	0.493837		2397211	4	354	700.5	0.48461
	19894535	5	338	839.5	0.490771		8236185	4	338	674	0.496955		5697272	12	330	1974	0.493477		2596317	4	335	665	0.490781		20142844	4	333	664.5	0.497939								35936830	14	339	2368	0.495202		1645434	4	354	700.5	0.48461
	19980662	5	338	839.5	0.490771		8457519	4	338	674	0.496955		6298781	12	330	1974	0.493477		2040478	4	335	665	0.490781		20021644	4	333	664.5	0.497939								36059023	14	339	2368	0.495202		2601629	4	354	700.5	0.48461
	20022429	5	338	839.5	0.490771		9446115	4	338	674	0.496955		6115889	12	330	1974	0.493477		5790372	24	315	3769.5	0.491375		17695891	4	333	664.5	0.497939								36420804	14	339	2368	0.495202		2102398	4	354	700.5	0.48461
	20111344	5	338	839.5	0.490771		10936591	4	338	674	0.496955		12126334	8	334	1331.5	0.494224		16990844	2	337	334	0.492778		3400709	3	334	500	0.498812								17059074	5	348	867	0.495598		2083466	4	354	700.5	0.48461
	20055741	5	338	839.5	0.490771		9251235	4	338	674	0.496955		3774903	22	320	3513.5	0.494663		16162795	2	337	334	0.492778		2221340	3	334	500	0.498812								40077590	5	348	867	0.495598		5012106	9	349	1560	0.485238
	20030831	5	338	839.5	0.490771		6986373	4	338	674	0.496955		21671778	3	339	506	0.495319		15867195	2	337	334	0.492778		1310620	3	334	500	0.498812								37038036	22	331	3636.5	0.496557		2273706	17	341	2886.5	0.487503
	20055915	5	338	839.5	0.490771		8233251	4	338	674	0.496955		21271847	3	339	506	0.495319		16969357	2	337	334	0.492778		3555451	3	334	500	0.498812								36981235	22	331	3636.5	0.496557		45481793	2	356	351.5	0.487597
	44426513	2	341	337.5	0.491283		9536230	4	338	674	0.496955		4834498	8	334	1332.5	0.495668		16683823	2	337	334	0.492778		2476740	3	334	500	0.498812								36153543	16	337	2693	0.497499		45588348	2	356	351.5	0.487597
	44116521	2	341	337.5	0.491283		10064543	4	338	674	0.496955		20021186	8	334	1333	0.49639		16316498	2	337	334	0.492778		6786825	3	334	500	0.498812								4796786	15	338	2532.5	0.497937		45452987	2	356	351.5	0.487597
	13273717	10	333	1658	0.491453		7532870	4	338	674	0.496955		19925981	8	334	1333	0.49639		16903741	2	337	334	0.492778		6371962	3	334	500	0.498812								4718800	15	338	2532.5	0.497937		36232924	10	348	1733.5	0.491584
	4649980	10	333	1658.5	0.49211		10659906	4	338	674	0.496955		20021280	8	334	1333	0.49639		161700	8	331	1319	0.493442		984214	3	334	500	0.498812								15371796	4	349	696.5	0.498034		4140248	16	342	2728	0.491611
	5101320	5	338	844	0.499077		6373278	4	338	674	0.496955		20360698	8	334	1333	0.49639		6060176	19	320	3038	0.498557		36153543	12	325	1949.5	0.5								15221455	4	349	696.5	0.498034		41197983	7	351	1223	0.491654
	3529424	5	338	844	0.499077		7973862	4	338	674	0.496955		19919166	8	334	1333	0.49639		5567481	19	320	3038	0.498557														15332538	4	349	696.5	0.498034		11665814	4	354	704	0.492304
	9544431	5	338	844	0.499077		6985392	4	338	674	0.496955		19978332	8	334	1333	0.49639		3765240	16	323	2582.5	0.498957														4781615	7	346	1209.5	0.498507		11631862	4	354	704	0.492304
	4209936	5	338	844	0.499077		7172521	4	338	674	0.496955		36982319	13	329	2135	0.496576		3735677	16	323	2582.5	0.498957														4860303	7	346	1209.5	0.498507		11546344	4	354	704	0.492304
	41927422	3	340	509.5	0.5		7040515	4	338	674	0.496955		36850398	13	329	2135	0.496576		21671778	3	336	503.5	0.5														20021186	8	345	1378.5	0.498602		11138673	4	354	704	0.492304
	3774903	22	321	3530.5	0.5		15369184	9	333	1496	0.497274		36981296	13	329	2135	0.496576		21271847	3	336	503.5	0.5														19925981	8	345	1378.5	0.498602		16419337	4	354	704	0.492304
																																					20021280	8	345	1378.5	0.498602		1392460	11	347	1904.5	0.495312
																																					20360698	8	345	1378.5	0.498602		560281	13	345	2241.5	0.499382
																																					19919166	8	345	1378.5	0.498602		5983452	14	344	2408	0.499404
																																					19978332	8	345	1378.5	0.498602		5938801	14	344	2408	0.499404
																																					11757851	2	351	350	0.498614		5930584	14	344	2408	0.499404
																																											6121008	14	344	2408	0.499404
